## Supplementary material for "Transcription Factor Dynamics in Cross-Regulation of Plant Hormone Signaling Pathways": Source Data for SDREM model reconstruction: protein_ppi.txt (part 1 of 2)

AT5G61380	(pp)	AT2G43010	0.3
AT5G61380	(pp)	AT3G59060	0.3
AT5G42190	(pp)	AT2G18915	0.3
AT2G25700	(pp)	AT2G18915	0.3
AT1G20140	(pp)	AT2G18915	0.3
AT3G60020	(pp)	AT2G18915	0.3
AT4G34210	(pp)	AT2G18915	0.3
AT2G03170	(pp)	AT2G18915	0.3
AT2G45950	(pp)	AT2G18915	0.3
AT2G18915	(pp)	AT5G57360	0.3
AT1G27360	(pp)	AT1G22770	0.3
AT2G18915	(pp)	AT1G22770	0.3
AT5G15840	(pp)	AT1G56170	0.3
AT1G28050	(pp)	AT5G47640	0.3
AT1G28050	(pp)	AT2G38880	0.3
AT1G28050	(pp)	AT3G48590	0.3
AT1G28050	(pp)	AT1G56170	0.3
AT1G28050	(pp)	AT1G08970	0.3
AT5G15840	(pp)	AT2G38880	0.7
AT5G15840	(pp)	AT3G48590	0.7
AT5G57360	(pp)	AT2G18790	0.3
AT5G61380	(pp)	AT1G09530	0.3
AT3G59060	(pp)	AT1G09530	0.3
AT5G61380	(pp)	AT3G62090	0.3
AT5G61380	(pp)	AT2G20180	0.3
AT1G03430	(pp)	AT1G32640	0.3
AT5G24470	(pp)	AT3G04910	0.3
AT5G24470	(pp)	AT5G58350	0.3
AT1G22770	(pp)	AT5G62430	0.5
AT2G46830	(pp)	AT4G17640	0.3
AT2G46830	(pp)	AT5G47080	0.3
AT1G01060	(pp)	AT5G61380	0.3
AT5G02810	(pp)	AT1G09570	0.3
AT1G01060	(pp)	AT3G60250	0.3
AT5G67380	(pp)	AT1G01060	0.5
AT5G41315	(pp)	AT5G40330	0.3
AT1G01060	(pp)	AT1G22770	0.3
AT1G65480	(pp)	AT1G22770	0.3
AT2G47700	(pp)	AT5G15840	0.3
AT5G15840	(pp)	AT3G11540	0.3
AT1G65480	(pp)	AT3G11540	0.3
AT4G16280	(pp)	AT1G77300	0.3
AT2G19520	(pp)	AT1G77300	0.3
AT5G15840	(pp)	AT1G77300	0.3
AT4G25530	(pp)	AT1G77300	0.3
AT1G22770	(pp)	AT1G77300	0.3
AT2G25930	(pp)	AT1G65480	0.3
AT2G25930	(pp)	AT4G02560	0.3
AT2G25930	(pp)	AT4G16280	0.3
AT2G25930	(pp)	AT4G25530	0.3
AT5G24470	(pp)	AT1G01060	0.3
AT5G24470	(pp)	AT2G46830	0.3
AT5G02810	(pp)	AT1G01060	0.3
AT5G02810	(pp)	AT2G46830	0.3
AT5G02810	(pp)	AT2G18790	0.3
AT1G09530	(pp)	AT5G02810	0.3
AT2G46830	(pp)	AT3G22380	0.3
AT1G01060	(pp)	AT3G22380	0.3
AT4G02560	(pp)	AT2G32950	0.3
AT5G11260	(pp)	AT1G56650	0.3
AT4G17230	(pp)	AT2G18790	0.3
AT5G35750	(pp)	AT2G01830	0.3
AT1G27320	(pp)	AT2G01830	0.3
AT5G57360	(pp)	AT1G56280	0.3
AT2G18915	(pp)	AT1G56280	0.3
AT1G68050	(pp)	AT1G56280	0.3
AT2G18915	(pp)	AT3G02380	0.3
AT2G18915	(pp)	AT2G24790	0.3
AT2G18915	(pp)	AT5G24930	0.3
AT2G18915	(pp)	AT2G47890	0.3
AT2G18915	(pp)	AT2G33500	0.3
AT1G68520	(pp)	AT2G18915	0.3
AT1G28050	(pp)	AT2G18915	0.3
AT2G36910	(pp)	AT1G05180	0.3
AT4G02510	(pp)	AT1G06950	0.5
AT2G16640	(pp)	AT1G06950	0.5
AT2G16640	(pp)	AT3G16620	0.5
AT3G16620	(pp)	AT1G06950	0.5
AT1G02280	(pp)	AT1G06950	0.5
AT5G16620	(pp)	AT5G50920	0.3
AT5G57360	(pp)	AT4G02570	0.5
AT5G57360	(pp)	AT5G20570	0.5
AT4G23430	(pp)	AT5G16620	0.5
AT4G23430	(pp)	AT3G23710	0.5
AT1G06950	(pp)	AT3G23710	0.5
AT2G25490	(pp)	AT5G42190	0.3
AT1G68050	(pp)	AT4G34210	0.3
AT1G68050	(pp)	AT4G34470	0.3
AT1G68050	(pp)	AT3G60010	0.3
AT4G39550	(pp)	AT3G60010	0.3
AT4G39550	(pp)	AT2G03170	0.3
AT3G61590	(pp)	AT3G21850	0.3
AT5G49610	(pp)	AT1G75950	0.3
AT5G49610	(pp)	AT5G42190	0.3
AT5G49610	(pp)	AT4G34210	0.3
AT5G49610	(pp)	AT4G34470	0.3
AT5G49610	(pp)	AT3G60010	0.3
AT5G49610	(pp)	AT2G03170	0.3
AT5G49610	(pp)	AT1G10230	0.3
AT2G02360	(pp)	AT5G42190	0.3
AT2G02360	(pp)	AT4G34210	0.3
AT2G02360	(pp)	AT4G34470	0.3
AT5G57360	(pp)	AT4G08920	0.3
AT5G05000	(pp)	AT2G16640	0.5
AT5G05000	(pp)	AT3G16620	0.5
AT5G49230	(pp)	AT2G43010	0.3
AT5G49230	(pp)	AT1G65480	0.3
AT5G49230	(pp)	AT2G18790	0.3
AT5G49230	(pp)	AT1G04400	0.3
AT5G15840	(pp)	AT5G49230	0.3
AT1G25540	(pp)	AT5G49230	0.3
AT3G27920	(pp)	AT5G40330	0.3
AT1G79840	(pp)	AT5G40330	0.3
AT5G53200	(pp)	AT5G40330	0.3
AT2G40080	(pp)	AT5G23150	0.3
AT4G00650	(pp)	AT5G23150	0.3
AT2G43410	(pp)	AT5G23150	0.3
AT4G02560	(pp)	AT5G23150	0.3
AT5G57360	(pp)	AT2G25930	0.3
AT5G15840	(pp)	AT2G25930	0.3
AT4G10180	(pp)	AT5G11260	0.3
AT5G59560	(pp)	AT2G18790	0.3
AT2G47190	(pp)	AT1G32640	0.3
AT1G32640	(pp)	AT5G40330	0.3
AT3G27920	(pp)	AT2G46410	0.3
AT2G46410	(pp)	AT5G53200	0.3
AT5G14750	(pp)	AT2G46410	0.3
AT5G24520	(pp)	AT3G27920	0.3
AT1G09570	(pp)	AT2G02950	0.3
AT2G18790	(pp)	AT2G02950	0.3
AT2G43010	(pp)	AT5G61270	0.3
AT2G01570	(pp)	AT2G43010	0.5
AT2G18790	(pp)	AT1G76500	0.3
AT1G09570	(pp)	AT3G59060	0.5
AT2G37680	(pp)	AT5G02200	0.3
AT2G18790	(pp)	AT1G04400	0.7
AT1G09570	(pp)	AT1G14920	0.3
AT4G11110	(pp)	AT5G15840	0.3
AT3G15354	(pp)	AT5G15840	0.3
AT1G53090	(pp)	AT5G15840	0.3
AT2G46340	(pp)	AT5G15840	0.7
AT4G02570	(pp)	AT2G25700	0.3
AT4G02570	(pp)	AT1G20140	0.3
AT4G02570	(pp)	AT3G21860	0.3
AT4G02570	(pp)	AT4G34210	0.3
AT4G02570	(pp)	AT3G60010	0.3
AT4G02570	(pp)	AT2G03170	0.3
AT4G02570	(pp)	AT3G25650	0.3
AT4G02570	(pp)	AT2G03190	0.3
AT4G02570	(pp)	AT1G10230	0.3
AT4G02570	(pp)	AT2G03160	0.3
AT4G02440	(pp)	AT1G20140	0.7
AT4G02440	(pp)	AT3G21850	0.7
AT4G02440	(pp)	AT4G34210	0.7
AT4G02440	(pp)	AT3G60010	0.7
AT4G02440	(pp)	AT2G03170	0.7
AT4G02440	(pp)	AT3G25650	0.7
AT1G10940	(pp)	AT4G02570	0.7
AT4G02440	(pp)	AT4G02570	0.7
AT1G02340	(pp)	AT2G46340	0.3
AT1G09570	(pp)	AT4G08920	0.3
AT2G43010	(pp)	AT1G09570	0.3
AT3G20050	(pp)	AT2G32950	0.3
AT3G23050	(pp)	AT4G02570	0.3
AT5G65310	(pp)	AT2G22430	0.3
AT5G65310	(pp)	AT2G46680	0.3
AT5G65310	(pp)	AT3G61890	0.3
AT5G65310	(pp)	AT4G40060	0.3
AT1G37130	(pp)	AT2G42590	0.3
AT1G37130	(pp)	AT5G10450	0.3
AT1G37130	(pp)	AT1G78220	0.3
AT1G37130	(pp)	AT5G65430	0.3
AT1G37130	(pp)	AT1G78300	0.3
AT1G37130	(pp)	AT5G38480	0.3
AT1G37130	(pp)	AT4G09000	0.3
AT1G71880	(pp)	AT3G48750	0.3
AT4G17750	(pp)	AT3G48750	0.3
AT1G30950	(pp)	AT3G61140	0.5
AT1G30950	(pp)	AT4G02570	0.5
AT1G30950	(pp)	AT5G42970	0.5
AT1G30950	(pp)	AT4G14110	0.5
AT1G30950	(pp)	AT1G71230	0.5
AT1G49720	(pp)	AT3G57530	0.3
AT1G45249	(pp)	AT3G57530	0.3
AT4G34000	(pp)	AT3G57530	0.3
AT3G19290	(pp)	AT1G18890	0.3
AT3G19290	(pp)	AT1G74740	0.3
AT4G18960	(pp)	AT5G24780	0.7
AT1G64280	(pp)	AT5G65210	0.3
AT1G63440	(pp)	AT3G56240	0.3
AT1G63440	(pp)	AT2G31650	0.3
AT4G16280	(pp)	AT5G13480	0.3
AT5G10450	(pp)	AT3G09840	0.3
AT5G19280	(pp)	AT3G09840	0.3
AT4G32551	(pp)	AT4G38130	0.3
AT2G27600	(pp)	AT4G26750	0.3
AT1G02840	(pp)	AT5G55990	0.3
AT3G17590	(pp)	AT2G33610	0.3
AT2G33610	(pp)	AT1G21700	0.3
AT2G47620	(pp)	AT2G33610	0.3
AT2G33610	(pp)	AT4G16280	0.3
AT2G32950	(pp)	AT5G41790	0.3
AT1G59940	(pp)	AT2G45820	0.3
AT5G42970	(pp)	AT4G02570	0.5
AT5G42970	(pp)	AT5G56280	0.5
AT5G15850	(pp)	AT1G71230	0.5
AT5G15850	(pp)	AT5G56280	0.5
AT5G15850	(pp)	AT4G02570	0.5
AT5G15850	(pp)	AT5G14250	0.5
AT5G15850	(pp)	AT4G14110	0.5
AT1G09020	(pp)	AT3G23100	0.3
AT5G57160	(pp)	AT3G23100	0.3
AT1G53720	(pp)	AT5G18810	0.3
AT1G53720	(pp)	AT3G55460	0.3
AT1G53720	(pp)	AT3G13570	0.3
AT1G53720	(pp)	AT1G55310	0.3
AT1G53720	(pp)	AT1G02840	0.3
AT1G53720	(pp)	AT1G23860	0.3
AT1G53720	(pp)	AT2G37340	0.3
AT1G53720	(pp)	AT5G64200	0.3
AT1G53720	(pp)	AT1G09140	0.3
AT1G53720	(pp)	AT3G61860	0.3
AT1G53720	(pp)	AT4G25500	0.3
AT2G26300	(pp)	AT3G59220	0.3
AT3G33520	(pp)	AT3G12810	0.3
AT5G37055	(pp)	AT3G12810	0.3
AT5G37055	(pp)	AT3G33520	0.3
AT2G35190	(pp)	AT5G16830	0.5
AT2G35190	(pp)	AT1G26670	0.5
AT5G65430	(pp)	AT1G75080	0.5
AT1G22300	(pp)	AT1G75080	0.5
AT3G21640	(pp)	AT2G34660	0.3
AT5G02030	(pp)	AT1G23380	0.3
AT2G39730	(pp)	AT1G55490	0.7
AT4G04885	(pp)	AT5G13480	0.5
AT5G58230	(pp)	AT5G11530	0.3
AT5G55630	(pp)	AT4G09000	0.3
AT5G10450	(pp)	AT1G19350	0.3
AT5G19660	(pp)	AT2G40950	0.3
AT1G09530	(pp)	AT1G66350	0.3
AT1G09530	(pp)	AT3G03450	0.3
AT1G09530	(pp)	AT5G17490	0.3
AT3G24500	(pp)	AT4G17770	0.3
AT2G30360	(pp)	AT4G30190	0.5
AT1G48410	(pp)	AT1G09700	0.3
AT1G09700	(pp)	AT3G51375	0.7
AT1G09700	(pp)	AT1G73687	0.7
AT4G31120	(pp)	AT1G07660	0.5
AT3G61570	(pp)	AT1G59750	0.3
AT4G39400	(pp)	AT5G19280	0.99
AT4G33430	(pp)	AT5G19280	0.99
AT2G43160	(pp)	AT3G08530	0.3
AT2G43160	(pp)	AT5G22770	0.3
AT2G43160	(pp)	AT1G48760	0.3
AT2G43160	(pp)	AT1G26670	0.3
AT1G52890	(pp)	AT1G69600	0.3
AT3G15500	(pp)	AT1G69600	0.3
AT4G27410	(pp)	AT1G69600	0.3
AT4G14880	(pp)	AT1G55920	0.99
AT3G05120	(pp)	AT4G31500	0.3
AT4G15410	(pp)	AT3G09840	0.3
AT1G48410	(pp)	AT1G01183	0.5
AT5G46210	(pp)	AT5G14250	0.5
AT5G46210	(pp)	AT5G42970	0.5
AT2G02560	(pp)	AT5G46210	0.5
AT5G46210	(pp)	AT2G32950	0.5
AT3G02230	(pp)	AT5G15650	0.5
AT4G33950	(pp)	AT3G56860	0.3
AT3G16890	(pp)	AT3G02090	0.7
AT3G16890	(pp)	AT3G16480	0.7
AT3G16890	(pp)	AT2G07727	0.7
AT3G16890	(pp)	AT1G51980	0.7
AT3G16890	(pp)	AT5G40810	0.7
AT3G16890	(pp)	AT5G13430	0.7
AT3G16890	(pp)	AT4G32470	0.7
AT3G16890	(pp)	AT5G25450	0.7
AT1G78870	(pp)	AT1G70660	0.3
AT1G78870	(pp)	AT2G36060	0.3
AT1G16890	(pp)	AT1G23260	0.3
AT1G16890	(pp)	AT1G70660	0.3
AT1G16890	(pp)	AT2G36060	0.3
AT1G16890	(pp)	AT3G52560	0.3
AT5G56760	(pp)	AT4G14880	0.5
AT5G56760	(pp)	AT3G22460	0.5
AT5G56760	(pp)	AT2G43750	0.5
AT5G56760	(pp)	AT3G04940	0.5
AT5G56760	(pp)	AT5G28020	0.5
AT3G45640	(pp)	AT5G54430	0.5
AT2G43790	(pp)	AT5G54430	0.5
AT3G17970	(pp)	AT4G35450	0.3
AT5G05000	(pp)	AT4G35450	0.3
AT4G16360	(pp)	AT1G09020	0.3
AT3G29160	(pp)	AT1G09020	0.3
AT3G01090	(pp)	AT1G09020	0.3
AT5G23880	(pp)	AT5G01400	0.5
AT3G53030	(pp)	AT3G61860	0.5
AT4G05420	(pp)	AT5G58760	0.3
AT5G20570	(pp)	AT4G10180	0.3
AT5G63870	(pp)	AT5G63310	0.3
AT3G04280	(pp)	AT3G29350	0.3
AT3G04280	(pp)	AT5G39340	0.3
AT3G19350	(pp)	AT2G41430	0.3
AT3G19350	(pp)	AT2G26280	0.3
AT3G19350	(pp)	AT1G53650	0.3
AT3G19350	(pp)	AT4G10610	0.3
AT4G34110	(pp)	AT4G10610	0.3
AT4G18710	(pp)	AT5G62000	0.5
AT5G11390	(pp)	AT5G56210	0.3
AT1G47200	(pp)	AT1G68910	0.5
AT5G11390	(pp)	AT5G19320	0.5
AT5G11390	(pp)	AT3G63130	0.5
AT2G47450	(pp)	AT5G03940	0.99
AT3G22170	(pp)	AT1G09570	0.5
AT5G67110	(pp)	AT5G01370	0.3
AT5G58230	(pp)	AT3G12280	0.3
AT1G21750	(pp)	AT4G11310	0.3
AT1G21750	(pp)	AT5G43060	0.3
AT1G21750	(pp)	AT3G19390	0.3
AT3G23150	(pp)	AT1G66340	0.5
AT1G04310	(pp)	AT1G66340	0.5
AT3G04580	(pp)	AT1G66340	0.5
AT5G15700	(pp)	AT2G17730	0.3
AT1G23860	(pp)	AT1G02840	0.3
AT2G37340	(pp)	AT1G02840	0.3
AT5G18810	(pp)	AT1G23860	0.3
AT5G18810	(pp)	AT1G02840	0.3
AT5G18810	(pp)	AT1G09140	0.3
AT3G55460	(pp)	AT1G23860	0.3
AT3G55460	(pp)	AT1G09140	0.3
AT3G55460	(pp)	AT1G02840	0.3
AT3G13570	(pp)	AT1G23860	0.3
AT3G13570	(pp)	AT1G09140	0.3
AT3G13570	(pp)	AT1G02840	0.3
AT1G55310	(pp)	AT5G18810	0.3
AT1G55310	(pp)	AT3G55460	0.3
AT1G55310	(pp)	AT3G13570	0.3
AT5G64200	(pp)	AT3G55460	0.3
AT5G64200	(pp)	AT3G13570	0.3
AT5G64200	(pp)	AT1G55310	0.3
AT1G02340	(pp)	AT5G47080	0.3
AT1G02340	(pp)	AT4G17640	0.3
AT1G65790	(pp)	AT3G46510	0.3
AT1G65790	(pp)	AT3G54850	0.3
AT1G65790	(pp)	AT3G07360	0.3
AT1G65790	(pp)	AT5G65200	0.3
AT1G65800	(pp)	AT5G65200	0.3
AT1G65800	(pp)	AT3G07360	0.3
AT1G65800	(pp)	AT3G54850	0.3
AT1G65800	(pp)	AT3G46510	0.3
AT4G21380	(pp)	AT5G65200	0.3
AT4G21380	(pp)	AT3G07360	0.3
AT4G21380	(pp)	AT3G54850	0.3
AT4G21380	(pp)	AT3G46510	0.3
AT4G21380	(pp)	AT1G27910	0.3
AT4G21380	(pp)	AT3G18710	0.3
AT4G21380	(pp)	AT1G20780	0.3
AT2G38470	(pp)	AT4G01370	0.5
AT5G53210	(pp)	AT3G26744	0.3
AT5G53210	(pp)	AT1G12860	0.3
AT3G06120	(pp)	AT3G26744	0.3
AT3G06120	(pp)	AT1G12860	0.3
AT3G24140	(pp)	AT3G26744	0.3
AT3G24140	(pp)	AT1G12860	0.3
AT3G19210	(pp)	AT5G20850	0.3
AT5G35750	(pp)	AT5G62740	0.3
AT5G35750	(pp)	AT1G33140	0.3
AT5G35750	(pp)	AT1G53900	0.3
AT5G35750	(pp)	AT5G13120	0.3
AT5G35750	(pp)	AT4G29040	0.3
AT5G35750	(pp)	AT4G27130	0.3
AT5G35750	(pp)	AT5G08790	0.3
AT5G35750	(pp)	AT3G11100	0.3
AT5G35750	(pp)	AT3G18990	0.3
AT5G35750	(pp)	AT5G53950	0.3
AT5G35750	(pp)	AT1G22450	0.3
AT5G35750	(pp)	AT5G42080	0.3
AT5G35750	(pp)	AT1G31810	0.3
AT5G35750	(pp)	AT5G42650	0.3
AT5G35750	(pp)	AT5G63790	0.3
AT5G35750	(pp)	AT5G11490	0.3
AT5G35750	(pp)	AT4G27160	0.3
AT5G35750	(pp)	AT1G26270	0.3
AT5G35750	(pp)	AT5G64070	0.3
AT5G35750	(pp)	AT3G09130	0.3
AT5G35750	(pp)	AT1G65430	0.3
AT5G35750	(pp)	AT1G77370	0.3
AT5G35750	(pp)	AT4G39820	0.3
AT5G35750	(pp)	AT3G52920	0.3
AT5G35750	(pp)	AT5G42060	0.3
AT5G35750	(pp)	AT1G69840	0.3
AT5G35750	(pp)	AT3G48600	0.3
AT5G35750	(pp)	AT1G64330	0.3
AT5G35750	(pp)	AT2G15300	0.3
AT5G35750	(pp)	AT5G52410	0.3
AT5G35750	(pp)	AT2G33430	0.3
AT5G35750	(pp)	AT5G48470	0.3
AT5G35750	(pp)	AT1G17100	0.3
AT5G35750	(pp)	AT5G07010	0.3
AT5G35750	(pp)	AT5G11740	0.3
AT5G35750	(pp)	AT3G10020	0.3
AT1G27320	(pp)	AT5G43560	0.3
AT2G01830	(pp)	AT3G51630	0.3
AT2G01830	(pp)	AT5G16070	0.3
AT2G01830	(pp)	AT5G59850	0.3
AT2G01830	(pp)	AT1G25260	0.3
AT2G01830	(pp)	AT5G20290	0.3
AT2G01830	(pp)	AT2G23760	0.3
AT2G01830	(pp)	AT2G38280	0.3
AT2G01830	(pp)	AT5G58090	0.3
AT2G01830	(pp)	AT1G79530	0.3
AT2G01830	(pp)	AT1G13440	0.3
AT2G01830	(pp)	AT1G51650	0.3
AT2G01830	(pp)	AT2G05070	0.3
AT2G01830	(pp)	AT2G45960	0.3
AT2G01830	(pp)	AT1G13980	0.3
AT2G01830	(pp)	AT1G08430	0.3
AT2G01830	(pp)	AT5G28490	0.3
AT2G01830	(pp)	AT1G31780	0.3
AT2G01830	(pp)	AT2G45820	0.3
AT2G01830	(pp)	AT5G10940	0.3
AT2G01830	(pp)	AT2G47950	0.3
AT2G01830	(pp)	AT5G60570	0.3
AT2G01830	(pp)	AT4G15630	0.3
AT2G01830	(pp)	AT5G59613	0.3
AT2G01830	(pp)	AT1G62070	0.3
AT2G01830	(pp)	AT3G11070	0.3
AT1G03430	(pp)	AT1G10470	0.3
AT1G03430	(pp)	AT3G02065	0.3
AT1G59940	(pp)	AT5G48990	0.3
AT1G59940	(pp)	AT1G29990	0.3
AT1G59940	(pp)	AT5G53880	0.3
AT1G10470	(pp)	AT3G57670	0.3
AT1G10470	(pp)	AT3G12620	0.3
AT3G48100	(pp)	AT3G48040	0.3
AT3G48100	(pp)	AT5G54490	0.3
AT3G48100	(pp)	AT5G26830	0.3
AT3G48100	(pp)	AT3G44110	0.3
AT3G48100	(pp)	AT5G46430	0.3
AT3G48100	(pp)	AT4G34670	0.3
AT3G48100	(pp)	AT4G29040	0.3
AT3G48100	(pp)	AT2G30410	0.3
AT3G48100	(pp)	AT2G30490	0.3
AT3G48100	(pp)	AT5G46250	0.3
AT3G48100	(pp)	AT1G68790	0.3
AT3G48100	(pp)	AT1G52070	0.3
AT3G48100	(pp)	AT5G08720	0.3
AT3G48100	(pp)	AT5G62440	0.3
AT3G48100	(pp)	AT5G19650	0.3
AT3G48100	(pp)	AT1G13030	0.3
AT3G48100	(pp)	AT4G17240	0.3
AT5G62920	(pp)	AT5G43170	0.3
AT5G62920	(pp)	AT5G63460	0.3
AT5G62920	(pp)	AT5G65630	0.3
AT5G62920	(pp)	AT5G28490	0.3
AT1G19050	(pp)	AT5G42020	0.3
AT1G19050	(pp)	AT1G79690	0.3
AT1G19050	(pp)	AT5G43170	0.3
AT1G19050	(pp)	AT5G48630	0.3
AT1G19050	(pp)	AT2G19480	0.3
AT1G19050	(pp)	AT1G68790	0.3
AT1G19050	(pp)	AT2G31160	0.3
AT1G19050	(pp)	AT5G08720	0.3
AT3G57040	(pp)	AT1G16970	0.3
AT3G57040	(pp)	AT5G08720	0.3
AT1G74890	(pp)	AT1G29920	0.3
AT1G74890	(pp)	AT5G43170	0.3
AT1G74890	(pp)	AT5G08720	0.3
AT1G74890	(pp)	AT1G04850	0.3
AT2G40670	(pp)	AT3G57670	0.3
AT2G40670	(pp)	AT5G08720	0.3
AT3G16857	(pp)	AT1G53170	0.3
AT3G16857	(pp)	AT3G52590	0.3
AT3G16857	(pp)	AT4G20890	0.3
AT3G16857	(pp)	AT4G26000	0.3
AT3G16857	(pp)	AT3G28430	0.3
AT4G16110	(pp)	AT3G25900	0.3
AT4G16110	(pp)	AT1G69930	0.3
AT4G16110	(pp)	AT5G16050	0.3
AT4G31920	(pp)	AT1G01300	0.3
AT4G31920	(pp)	AT3G42433	0.3
AT4G31920	(pp)	AT5G11090	0.3
AT4G31920	(pp)	AT5G03230	0.3
AT2G01760	(pp)	AT1G16680	0.3
AT2G01760	(pp)	AT2G47110	0.3
AT2G01760	(pp)	AT3G52590	0.3
AT2G01760	(pp)	AT1G66480	0.3
AT2G01760	(pp)	AT1G34370	0.3
AT2G01760	(pp)	AT1G01090	0.3
AT2G01760	(pp)	AT3G46230	0.3
AT2G01760	(pp)	AT2G02100	0.3
AT2G01760	(pp)	AT1G55350	0.3
AT2G01760	(pp)	AT1G20100	0.3
AT2G01760	(pp)	AT5G49710	0.3
AT2G01760	(pp)	AT5G37740	0.3
AT2G01760	(pp)	AT1G09980	0.3
AT2G01760	(pp)	AT2G31160	0.3
AT2G01760	(pp)	AT2G45450	0.3
AT4G21670	(pp)	AT3G49250	0.3
AT4G21670	(pp)	AT3G26730	0.3
AT4G21670	(pp)	AT1G20110	0.3
AT4G21670	(pp)	AT4G28760	0.3
AT4G21670	(pp)	AT3G54290	0.3
AT4G21670	(pp)	AT2G28840	0.3
AT4G21670	(pp)	AT1G22640	0.3
AT4G21670	(pp)	AT1G52890	0.3
AT1G14400	(pp)	AT2G44950	0.3
AT2G02760	(pp)	AT2G44950	0.3
AT5G16840	(pp)	AT1G55190	0.3
AT2G34690	(pp)	AT1G55190	0.3
AT2G34690	(pp)	AT3G13720	0.3
AT5G16840	(pp)	AT3G60600	0.7
AT3G05420	(pp)	AT3G16770	0.3
AT5G08130	(pp)	AT1G12980	0.5
AT5G08130	(pp)	AT1G24590	0.5
AT1G30490	(pp)	AT5G08130	0.5
AT5G44200	(pp)	AT3G61897	0.7
AT5G44200	(pp)	AT1G73687	0.7
AT5G44200	(pp)	AT4G19395	0.7
AT5G44200	(pp)	AT5G04275	0.7
AT2G13540	(pp)	AT1G73687	0.7
AT2G13540	(pp)	AT5G08185	0.7
AT2G13540	(pp)	AT5G04275	0.7
AT3G48750	(pp)	AT2G27970	0.5
AT3G48750	(pp)	AT5G23540	0.5
AT3G48750	(pp)	AT1G64520	0.5
AT3G48750	(pp)	AT3G19150	0.5
AT3G48750	(pp)	AT1G23190	0.5
AT3G48750	(pp)	AT4G28470	0.5
AT3G48750	(pp)	AT5G63610	0.5
AT3G48750	(pp)	AT5G65420	0.5
AT3G48750	(pp)	AT3G49240	0.5
AT3G48750	(pp)	AT2G28000	0.5
AT3G48750	(pp)	AT1G78900	0.5
AT3G48750	(pp)	AT3G55000	0.5
AT3G54180	(pp)	AT2G28000	0.5
AT3G54180	(pp)	AT1G64520	0.5
AT1G66750	(pp)	AT5G08690	0.5
AT1G66750	(pp)	AT4G30820	0.5
AT1G66750	(pp)	AT4G16143	0.5
AT4G28980	(pp)	AT3G16270	0.5
AT4G28980	(pp)	AT1G67580	0.5
AT2G27960	(pp)	AT4G14310	0.5
AT2G27960	(pp)	AT2G22490	0.5
AT2G27960	(pp)	AT3G53880	0.5
AT4G34160	(pp)	AT2G27970	0.5
AT4G34160	(pp)	AT5G02220	0.5
AT5G63310	(pp)	AT2G26300	0.3
AT4G27780	(pp)	AT4G38580	0.3
AT1G03130	(pp)	AT1G52220	0.3
AT4G12800	(pp)	AT2G46820	0.3
AT2G32950	(pp)	AT4G11110	0.5
AT2G16070	(pp)	AT5G42480	0.3
AT4G08500	(pp)	AT4G29810	0.3
AT4G38580	(pp)	AT1G69600	0.3
AT2G18196	(pp)	AT5G15210	0.3
AT1G71050	(pp)	AT1G69600	0.3
AT5G17450	(pp)	AT1G69600	0.3
AT4G39700	(pp)	AT1G69600	0.3
AT4G08570	(pp)	AT1G69600	0.3
AT5G66110	(pp)	AT1G69600	0.3
AT2G18196	(pp)	AT1G69600	0.3
AT3G04680	(pp)	AT5G23880	0.5
AT3G04680	(pp)	AT5G13480	0.5
AT3G04680	(pp)	AT5G51660	0.5
AT4G28540	(pp)	AT4G14960	0.5
AT4G28540	(pp)	AT5G62700	0.5
AT2G23430	(pp)	AT2G22010	0.3
AT3G50630	(pp)	AT2G22010	0.3
AT3G19150	(pp)	AT2G22010	0.3
AT1G49620	(pp)	AT2G22010	0.3
AT5G48820	(pp)	AT2G22010	0.3
AT2G32710	(pp)	AT2G22010	0.3
AT4G26090	(pp)	AT4G08850	0.5
AT4G26090	(pp)	AT2G45960	0.5
AT4G26090	(pp)	AT3G45780	0.5
AT4G26090	(pp)	AT5G58140	0.5
AT4G26090	(pp)	AT1G69840	0.5
AT4G26090	(pp)	AT3G01290	0.5
AT4G26090	(pp)	AT1G72150	0.5
AT4G26090	(pp)	AT3G14210	0.5
AT4G26090	(pp)	AT4G30120	0.5
AT2G04550	(pp)	AT2G46070	0.5
AT5G16000	(pp)	AT1G14320	0.5
AT5G10380	(pp)	AT2G23380	0.3
AT3G63140	(pp)	AT1G09340	0.5
AT2G25930	(pp)	AT1G22770	0.3
AT3G13550	(pp)	AT4G27960	0.3
AT3G13550	(pp)	AT1G14400	0.3
AT3G13550	(pp)	AT5G41340	0.3
AT5G47120	(pp)	AT2G32720	0.7
AT4G20870	(pp)	AT2G32720	0.7
AT4G09570	(pp)	AT1G56280	0.3
AT4G09570	(pp)	AT4G14830	0.3
AT4G09570	(pp)	AT5G21940	0.3
AT4G09570	(pp)	AT3G48360	0.3
AT4G09570	(pp)	AT1G02280	0.3
AT4G09570	(pp)	AT3G23820	0.3
AT4G09570	(pp)	AT3G21160	0.3
AT4G09570	(pp)	AT3G26510	0.3
AT4G09570	(pp)	AT3G42800	0.3
AT4G09570	(pp)	AT2G01250	0.3
AT4G09570	(pp)	AT1G23080	0.3
AT4G09570	(pp)	AT1G76850	0.3
AT4G09570	(pp)	AT5G43210	0.3
AT4G09570	(pp)	AT1G02410	0.3
AT4G09570	(pp)	AT2G20890	0.3
AT4G09570	(pp)	AT2G22910	0.3
AT4G09570	(pp)	AT2G26640	0.3
AT4G09570	(pp)	AT2G36420	0.3
AT4G09570	(pp)	AT3G11960	0.3
AT4G09570	(pp)	AT3G20290	0.3
AT4G09570	(pp)	AT3G21090	0.3
AT4G09570	(pp)	AT3G22530	0.3
AT4G09570	(pp)	AT3G54050	0.3
AT4G09570	(pp)	AT4G32070	0.3
AT4G09570	(pp)	AT5G03040	0.3
AT4G09570	(pp)	AT5G50920	0.3
AT4G09570	(pp)	AT3G13580	0.3
AT1G35670	(pp)	AT1G52740	0.3
AT1G35670	(pp)	AT3G26510	0.3
AT1G35670	(pp)	AT5G52550	0.3
AT1G35670	(pp)	AT3G48360	0.3
AT1G35670	(pp)	AT4G14830	0.3
AT1G35670	(pp)	AT1G74470	0.3
AT1G35670	(pp)	AT1G65650	0.3
AT1G35670	(pp)	AT5G59880	0.3
AT1G35670	(pp)	AT1G02280	0.3
AT1G35670	(pp)	AT1G65290	0.3
AT1G35670	(pp)	AT2G20890	0.3
AT1G35670	(pp)	AT3G22530	0.3
AT1G35670	(pp)	AT1G14687	0.3
AT1G35670	(pp)	AT1G23080	0.3
AT1G35670	(pp)	AT1G25550	0.3
AT1G35670	(pp)	AT2G32750	0.3
AT1G35670	(pp)	AT2G22910	0.3
AT1G35670	(pp)	AT4G21670	0.3
AT1G35670	(pp)	AT5G07240	0.3
AT1G35670	(pp)	AT5G27760	0.3
AT1G35670	(pp)	AT5G27850	0.3
AT1G35670	(pp)	AT5G41670	0.3
AT1G22280	(pp)	AT2G18790	0.3
AT5G05410	(pp)	AT2G30580	0.3
AT3G25500	(pp)	AT3G46520	0.3
AT2G39630	(pp)	AT2G28800	0.3
AT2G39630	(pp)	AT2G18710	0.3
AT4G38430	(pp)	AT1G75840	0.5
AT1G01700	(pp)	AT1G75840	0.5
AT4G38430	(pp)	AT2G17800	0.5
AT4G38430	(pp)	AT5G45970	0.5
AT1G47230	(pp)	AT4G22910	0.3
AT1G47230	(pp)	AT5G13840	0.3
AT1G44110	(pp)	AT4G22910	0.3
AT1G44110	(pp)	AT4G11920	0.3
AT1G44110	(pp)	AT5G13840	0.3
AT1G77390	(pp)	AT4G22910	0.3
AT1G77390	(pp)	AT4G11920	0.3
AT1G77390	(pp)	AT5G13840	0.3
AT4G37490	(pp)	AT4G22910	0.3
AT4G37490	(pp)	AT4G11920	0.3
AT4G37490	(pp)	AT5G13840	0.3
AT5G06150	(pp)	AT4G22910	0.3
AT5G06150	(pp)	AT4G11920	0.3
AT5G06150	(pp)	AT5G13840	0.3
AT4G22910	(pp)	AT3G48750	0.5
AT4G11920	(pp)	AT3G48750	0.5
AT5G13840	(pp)	AT3G48750	0.5
AT1G70140	(pp)	AT3G46520	0.3
AT2G20370	(pp)	AT3G46520	0.5
AT5G46860	(pp)	AT1G26670	0.5
AT5G54650	(pp)	AT3G46520	0.3
AT2G27030	(pp)	AT4G31550	0.3
AT2G27030	(pp)	AT2G23320	0.3
AT2G27030	(pp)	AT2G24570	0.3
AT2G27030	(pp)	AT2G30590	0.3
AT2G27030	(pp)	AT3G04670	0.3
AT2G27030	(pp)	AT5G28650	0.3
AT2G29890	(pp)	AT3G46520	0.3
AT4G17750	(pp)	AT5G63870	0.3
AT5G63870	(pp)	AT3G56800	0.3
AT3G09260	(pp)	AT3G16420	0.5
AT5G60360	(pp)	AT2G14740	0.5
AT5G58940	(pp)	AT5G37780	0.3
AT5G35330	(pp)	AT5G66750	0.3
AT3G46580	(pp)	AT5G66750	0.3
AT3G46580	(pp)	AT5G59380	0.5
AT2G38540	(pp)	AT5G37780	0.3
AT5G65930	(pp)	AT3G52890	0.5
AT3G07040	(pp)	AT2G04030	0.5
AT5G51700	(pp)	AT2G04030	0.5
AT4G23570	(pp)	AT2G04030	0.5
AT4G32420	(pp)	AT5G18810	0.3
AT4G32420	(pp)	AT3G55460	0.3
AT4G32420	(pp)	AT1G02840	0.3
AT4G32420	(pp)	AT3G50670	0.3
AT4G09320	(pp)	AT1G20630	0.3
AT4G09320	(pp)	AT4G35090	0.3
AT4G09320	(pp)	AT1G20620	0.3
AT3G63400	(pp)	AT3G50670	0.3
AT3G63400	(pp)	AT5G18810	0.3
AT3G63400	(pp)	AT3G55460	0.3
AT3G63400	(pp)	AT1G02840	0.3
AT1G20630	(pp)	AT5G56290	0.3
AT5G15800	(pp)	AT5G20240	0.3
AT3G56100	(pp)	AT2G04630	0.3
AT3G56100	(pp)	AT3G14180	0.5
AT3G56100	(pp)	AT4G24540	0.5
AT2G32080	(pp)	AT3G27010	0.3
AT5G20010	(pp)	AT3G05040	0.3
AT5G05760	(pp)	AT3G09840	0.5
AT4G17750	(pp)	AT1G55520	0.3
AT1G10840	(pp)	AT3G61140	0.3
AT1G02090	(pp)	AT1G10840	0.3
AT4G11420	(pp)	AT1G10840	0.3
AT3G56150	(pp)	AT1G10840	0.3
AT1G10840	(pp)	AT3G57290	0.5
AT1G10840	(pp)	AT5G42970	0.5
AT1G10840	(pp)	AT1G22920	0.5
AT5G53360	(pp)	AT1G56010	0.5
AT4G18060	(pp)	AT1G10290	0.3
AT1G10290	(pp)	AT1G23900	0.3
AT2G37340	(pp)	AT1G23860	0.3
AT2G37340	(pp)	AT4G31580	0.3
AT2G37340	(pp)	AT1G55310	0.3
AT2G37340	(pp)	AT5G64200	0.3
AT2G37340	(pp)	AT3G61860	0.3
AT1G23860	(pp)	AT3G61860	0.3
AT5G18580	(pp)	AT1G13320	0.3
AT1G71230	(pp)	AT2G26990	0.5
AT1G71230	(pp)	AT1G02090	0.5
AT1G71230	(pp)	AT5G56280	0.5
AT2G23380	(pp)	AT5G51230	0.5
AT4G21670	(pp)	AT4G35800	0.5
AT5G17990	(pp)	AT3G46590	0.3
AT5G17990	(pp)	AT3G12560	0.3
AT3G13550	(pp)	AT5G14250	0.5
AT3G13550	(pp)	AT2G32950	0.5
AT3G13550	(pp)	AT1G29150	0.5
AT3G13550	(pp)	AT1G22920	0.5
AT3G13550	(pp)	AT5G56280	0.5
AT3G13550	(pp)	AT3G05530	0.5
AT2G35635	(pp)	AT4G02570	0.5
AT1G69770	(pp)	AT5G17690	0.3
AT3G13550	(pp)	AT5G42970	0.3
AT3G13550	(pp)	AT4G14110	0.3
AT1G31440	(pp)	AT4G12780	0.3
AT5G41410	(pp)	AT4G08150	0.3
AT5G41410	(pp)	AT1G70510	0.3
AT5G41410	(pp)	AT4G32040	0.3
AT2G40220	(pp)	AT3G24650	0.3
AT4G01420	(pp)	AT5G58380	0.3
AT5G24270	(pp)	AT5G58380	0.3
AT5G24270	(pp)	AT5G01810	0.3
AT4G17615	(pp)	AT5G04190	0.3
AT4G26570	(pp)	AT5G04190	0.3
AT5G24270	(pp)	AT1G01140	0.3
AT4G26570	(pp)	AT3G23000	0.3
AT5G24270	(pp)	AT3G23000	0.3
AT5G37190	(pp)	AT2G32950	0.3
AT4G14550	(pp)	AT3G62980	0.3
AT5G18410	(pp)	AT1G20090	0.3
AT3G48750	(pp)	AT3G63120	0.3
AT3G48750	(pp)	AT3G60550	0.3
AT3G48750	(pp)	AT2G44740	0.3
AT3G48750	(pp)	AT5G61650	0.3
AT3G48750	(pp)	AT5G07450	0.3
AT3G54180	(pp)	AT3G63120	0.3
AT3G48750	(pp)	AT2G45080	0.3
AT5G22770	(pp)	AT1G05020	0.3
AT1G05020	(pp)	AT3G11130	0.3
AT5G20930	(pp)	AT2G36960	0.3
AT5G38110	(pp)	AT5G20930	0.3
AT4G35020	(pp)	AT3G07880	0.3
AT3G24650	(pp)	AT5G15840	0.3
AT3G24650	(pp)	AT5G61380	0.3
AT3G24650	(pp)	AT3G22320	0.3
AT3G24650	(pp)	AT1G08780	0.3
AT3G29160	(pp)	AT5G21170	0.3
AT3G29160	(pp)	AT3G48530	0.3
AT3G48530	(pp)	AT5G21170	0.3
AT3G48530	(pp)	AT4G16360	0.3
AT4G24440	(pp)	AT1G07480	0.3
AT3G61140	(pp)	AT1G29150	0.3
AT4G27430	(pp)	AT2G32950	0.3
AT4G30190	(pp)	AT1G35160	0.3
AT3G16770	(pp)	AT5G10030	0.3
AT3G54340	(pp)	AT1G69120	0.3
AT1G59830	(pp)	AT5G03730	0.3
AT4G15415	(pp)	AT1G25490	0.3
AT3G29160	(pp)	AT4G15900	0.3
AT4G24740	(pp)	AT1G55310	0.3
AT4G24740	(pp)	AT4G31580	0.3
AT2G17820	(pp)	AT3G21510	0.3
AT4G14340	(pp)	AT3G29350	0.3
AT4G14340	(pp)	AT3G21510	0.3
AT1G32230	(pp)	AT1G06040	0.3
AT1G32230	(pp)	AT3G16770	0.3
AT3G57290	(pp)	AT3G56150	0.5
AT3G57290	(pp)	AT1G02090	0.5
AT5G27640	(pp)	AT1G02090	0.7
AT5G27640	(pp)	AT3G57290	0.7
AT3G17510	(pp)	AT4G26570	0.3
AT5G07070	(pp)	AT4G26570	0.3
AT5G10930	(pp)	AT4G26570	0.3
AT4G30960	(pp)	AT4G26570	0.3
AT2G26980	(pp)	AT4G17615	0.3
AT4G30960	(pp)	AT4G17615	0.3
AT4G30960	(pp)	AT5G24270	0.3
AT5G07070	(pp)	AT5G24270	0.3
AT5G10930	(pp)	AT5G24270	0.3
AT3G21510	(pp)	AT2G31070	0.3
AT3G29350	(pp)	AT2G31070	0.3
AT5G39340	(pp)	AT2G31070	0.3
AT2G32950	(pp)	AT1G06040	0.3
AT3G17510	(pp)	AT5G24270	0.3
AT3G17510	(pp)	AT4G01420	0.3
AT3G17510	(pp)	AT4G16350	0.3
AT4G16350	(pp)	AT5G01820	0.3
AT4G25490	(pp)	AT3G54610	0.3
AT1G21240	(pp)	AT2G05520	0.3
AT1G21230	(pp)	AT2G05520	0.3
AT2G05520	(pp)	AT5G19280	0.5
AT1G21250	(pp)	AT5G19280	0.7
AT5G46330	(pp)	AT5G19280	0.3
AT3G29160	(pp)	AT3G51260	0.3
AT3G01090	(pp)	AT3G51260	0.3
AT1G75950	(pp)	AT5G57900	0.3
AT1G75950	(pp)	AT5G67250	0.3
AT1G75950	(pp)	AT2G02350	0.3
AT1G75950	(pp)	AT3G61350	0.3
AT1G75950	(pp)	AT3G54480	0.3
AT1G75950	(pp)	AT2G21950	0.3
AT1G75950	(pp)	AT5G52470	0.3
AT1G26310	(pp)	AT1G24260	0.3
AT1G26310	(pp)	AT2G22540	0.3
AT1G26310	(pp)	AT4G24540	0.3
AT1G69120	(pp)	AT1G77080	0.3
AT1G75950	(pp)	AT5G48990	0.3
AT1G08560	(pp)	AT5G07880	0.3
AT1G08560	(pp)	AT1G13890	0.3
AT5G26980	(pp)	AT4G02195	0.5
AT5G26980	(pp)	AT1G26670	0.5
AT1G16240	(pp)	AT5G39510	0.5
AT1G28490	(pp)	AT4G02195	0.5
AT1G28490	(pp)	AT1G26670	0.5
AT1G16240	(pp)	AT1G28490	0.5
AT1G79590	(pp)	AT5G16830	0.5
AT1G79590	(pp)	AT1G28490	0.5
AT4G17750	(pp)	AT3G12580	0.3
AT4G17750	(pp)	AT5G02500	0.3
AT4G36730	(pp)	AT2G20570	0.3
AT4G36730	(pp)	AT5G44190	0.3
AT2G46270	(pp)	AT2G20570	0.3
AT4G03190	(pp)	AT1G75950	0.3
AT4G03190	(pp)	AT5G42190	0.3
AT2G32950	(pp)	AT3G17609	0.3
AT5G64920	(pp)	AT5G11260	0.3
AT5G41700	(pp)	AT5G64920	0.3
AT2G39940	(pp)	AT1G75950	0.5
AT2G39940	(pp)	AT5G20570	0.5
AT5G42190	(pp)	AT1G75950	0.5
AT5G20570	(pp)	AT1G72930	0.3
AT5G42190	(pp)	AT5G20570	0.5
AT1G19350	(pp)	AT1G75080	0.3
AT4G18710	(pp)	AT1G19350	0.5
AT2G39940	(pp)	AT5G41790	0.3
AT2G39940	(pp)	AT5G37190	0.3
AT3G62980	(pp)	AT5G41790	0.3
AT2G39940	(pp)	AT4G38130	0.5
AT1G10210	(pp)	AT3G45640	0.3
AT1G47870	(pp)	AT3G48750	0.3
AT1G47870	(pp)	AT5G11300	0.3
AT1G47870	(pp)	AT2G22490	0.3
AT1G47870	(pp)	AT4G02570	0.3
AT2G38170	(pp)	AT3G54900	0.3
AT5G63310	(pp)	AT3G45640	0.3
AT5G63310	(pp)	AT2G43790	0.3
AT3G25070	(pp)	AT3G03600	0.5
AT2G38020	(pp)	AT3G54860	0.7
AT2G38020	(pp)	AT2G05170	0.7
AT2G38020	(pp)	AT5G46860	0.5
AT2G38020	(pp)	AT5G16830	0.5
AT4G02570	(pp)	AT2G26990	0.5
AT1G26830	(pp)	AT2G26990	0.3
AT5G14250	(pp)	AT2G26990	0.3
AT5G14250	(pp)	AT5G56280	0.3
AT2G01150	(pp)	AT1G52890	0.3
AT4G11370	(pp)	AT1G52890	0.3
AT5G42940	(pp)	AT1G52890	0.3
AT3G54620	(pp)	AT3G24650	0.3
AT4G02640	(pp)	AT3G24650	0.3
AT4G32650	(pp)	AT2G26650	0.3
AT4G02570	(pp)	AT4G36800	0.5
AT4G36800	(pp)	AT3G62980	0.3
AT4G36800	(pp)	AT4G03190	0.3
AT1G05180	(pp)	AT4G36800	0.5
AT1G75950	(pp)	AT4G10930	0.3
AT1G75950	(pp)	AT3G61060	0.3
AT1G75950	(pp)	AT2G02870	0.3
AT1G75950	(pp)	AT1G80110	0.3
AT1G75950	(pp)	AT5G52120	0.3
AT1G75950	(pp)	AT3G26000	0.3
AT1G75950	(pp)	AT3G59940	0.3
AT1G75950	(pp)	AT1G08710	0.3
AT1G75950	(pp)	AT1G31350	0.3
AT1G75950	(pp)	AT4G21510	0.3
AT1G75950	(pp)	AT2G01620	0.3
AT1G75950	(pp)	AT2G24540	0.3
AT1G75950	(pp)	AT3G63220	0.3
AT1G75950	(pp)	AT2G04550	0.3
AT1G75950	(pp)	AT3G59910	0.3
AT5G42190	(pp)	AT5G57900	0.3
AT5G42190	(pp)	AT1G80110	0.3
AT5G42190	(pp)	AT5G52120	0.3
AT5G42190	(pp)	AT3G26000	0.3
AT5G42190	(pp)	AT3G59940	0.3
AT5G42190	(pp)	AT1G08710	0.3
AT5G42190	(pp)	AT4G21510	0.3
AT4G02570	(pp)	AT3G26000	0.3
AT4G02570	(pp)	AT4G08980	0.3
AT4G02570	(pp)	AT4G05460	0.3
AT5G42190	(pp)	AT2G01620	0.3
AT4G34210	(pp)	AT3G61060	0.3
AT4G34210	(pp)	AT5G52120	0.3
AT4G34210	(pp)	AT5G57900	0.3
AT4G34210	(pp)	AT3G26000	0.3
AT4G34210	(pp)	AT2G01620	0.3
AT4G34470	(pp)	AT1G27340	0.3
AT1G20140	(pp)	AT3G26000	0.3
AT1G20140	(pp)	AT2G01620	0.3
AT3G21850	(pp)	AT5G52120	0.3
AT3G21850	(pp)	AT3G62980	0.3
AT3G21850	(pp)	AT1G27340	0.3
AT2G03160	(pp)	AT5G52120	0.3
AT2G03170	(pp)	AT5G52120	0.3
AT2G03170	(pp)	AT1G76920	0.3
AT2G03170	(pp)	AT1G27340	0.3
AT2G03170	(pp)	AT3G26000	0.3
AT2G03170	(pp)	AT2G01620	0.3
AT4G02570	(pp)	AT4G02740	0.3
AT4G02570	(pp)	AT2G01620	0.3
AT1G02980	(pp)	AT4G08980	0.3
AT1G02980	(pp)	AT4G02740	0.3
AT5G57360	(pp)	AT4G34470	0.3
AT5G57360	(pp)	AT2G25700	0.3
AT5G57360	(pp)	AT3G21850	0.3
AT5G57360	(pp)	AT3G21840	0.3
AT5G57360	(pp)	AT3G21830	0.3
AT5G57360	(pp)	AT2G03160	0.3
AT1G30950	(pp)	AT4G34470	0.3
AT1G30950	(pp)	AT2G03160	0.3
AT1G76920	(pp)	AT4G34470	0.3
AT1G76920	(pp)	AT2G03160	0.3
AT1G27340	(pp)	AT5G42190	0.3
AT1G27340	(pp)	AT2G03160	0.3
AT4G02740	(pp)	AT4G34470	0.3
AT4G02740	(pp)	AT2G25700	0.3
AT4G02740	(pp)	AT3G21850	0.3
AT4G02740	(pp)	AT2G03160	0.3
AT1G76540	(pp)	AT4G34160	0.3
AT1G76540	(pp)	AT1G70210	0.3
AT1G76540	(pp)	AT2G22490	0.3
AT1G76540	(pp)	AT5G65420	0.3
AT1G76540	(pp)	AT5G11300	0.3
AT1G76540	(pp)	AT2G17620	0.3
AT3G48750	(pp)	AT1G70210	0.3
AT3G54180	(pp)	AT1G70210	0.3
AT2G34650	(pp)	AT2G41100	0.3
AT2G34650	(pp)	AT5G54490	0.3
AT3G51160	(pp)	AT1G73250	0.5
AT1G63650	(pp)	AT3G27920	0.3
AT1G63650	(pp)	AT5G53200	0.3
AT1G02580	(pp)	AT5G58230	0.7
AT5G35410	(pp)	AT4G26080	0.3
AT4G24400	(pp)	AT5G57050	0.3
AT5G45820	(pp)	AT4G26080	0.3
AT3G21640	(pp)	AT4G30190	0.3
AT3G21640	(pp)	AT3G28860	0.3
AT5G35410	(pp)	AT2G38170	0.3
AT1G04240	(pp)	AT2G18790	0.3
AT1G61520	(pp)	AT3G61470	0.7
AT1G61520	(pp)	AT4G02770	0.7
AT1G61520	(pp)	AT1G31330	0.7
AT1G61520	(pp)	AT4G12800	0.7
AT1G61520	(pp)	AT4G28750	0.7
AT1G61520	(pp)	AT3G16140	0.7
AT1G61520	(pp)	AT3G47470	0.7
AT2G25490	(pp)	AT3G20770	0.3
AT2G25490	(pp)	AT2G27050	0.3
AT5G25350	(pp)	AT3G20770	0.3
AT5G25350	(pp)	AT2G27050	0.3
AT5G25350	(pp)	AT1G75950	0.3
AT3G13920	(pp)	AT3G48750	0.5
AT1G29230	(pp)	AT4G26570	0.3
AT2G34180	(pp)	AT4G26570	0.3
AT5G55990	(pp)	AT3G23000	0.3
AT3G06380	(pp)	AT1G75950	0.3
AT4G02680	(pp)	AT5G65800	0.3
AT1G75950	(pp)	AT5G48170	0.3
AT1G20140	(pp)	AT5G48170	0.3
AT5G42190	(pp)	AT5G48170	0.3
AT3G23050	(pp)	AT1G75950	0.3
AT3G20740	(pp)	AT3G12280	0.3
AT5G35550	(pp)	AT5G24520	0.3
AT4G27330	(pp)	AT2G45190	0.3
AT4G27330	(pp)	AT4G00180	0.3
AT4G27330	(pp)	AT1G23420	0.3
AT3G48360	(pp)	AT3G01770	0.3
AT5G67480	(pp)	AT3G01770	0.3
AT4G39400	(pp)	AT5G58220	0.7
AT5G17790	(pp)	AT4G19170	0.5
AT1G63650	(pp)	AT1G66370	0.3
AT1G63650	(pp)	AT1G66380	0.3
AT1G63650	(pp)	AT5G35550	0.3
AT1G63650	(pp)	AT5G40330	0.3
AT1G63650	(pp)	AT3G13540	0.3
AT4G00480	(pp)	AT1G66370	0.3
AT4G00480	(pp)	AT1G66380	0.3
AT4G00480	(pp)	AT3G13540	0.3
AT4G00480	(pp)	AT5G35550	0.3
AT4G00480	(pp)	AT5G40330	0.3
AT4G09820	(pp)	AT1G66370	0.3
AT4G09820	(pp)	AT1G66380	0.3
AT4G09820	(pp)	AT3G13540	0.3
AT1G56650	(pp)	AT5G41315	0.3
AT4G00480	(pp)	AT4G38620	0.3
AT4G09820	(pp)	AT4G38620	0.3
AT5G05760	(pp)	AT3G27310	0.5
AT3G27310	(pp)	AT3G09840	0.7
AT1G01380	(pp)	AT5G41315	0.3
AT3G56370	(pp)	AT5G12900	0.3
AT4G19660	(pp)	AT5G06950	0.3
AT4G19660	(pp)	AT1G22070	0.3
AT4G19660	(pp)	AT3G12250	0.3
AT4G19660	(pp)	AT5G06960	0.3
AT1G69670	(pp)	AT5G20570	0.3
AT1G26830	(pp)	AT2G39760	0.3
AT1G26830	(pp)	AT5G13060	0.3
AT1G69670	(pp)	AT2G39760	0.3
AT1G69670	(pp)	AT5G13060	0.3
AT1G69670	(pp)	AT1G21780	0.3
AT2G46225	(pp)	AT2G35110	0.3
AT2G46225	(pp)	AT2G38440	0.3
AT5G08130	(pp)	AT1G19350	0.3
AT1G69010	(pp)	AT1G19350	0.3
AT5G38860	(pp)	AT1G19350	0.3
AT5G61960	(pp)	AT3G08850	0.3
AT3G07040	(pp)	AT2G20310	0.3
AT1G26830	(pp)	AT4G08455	0.3
AT1G69670	(pp)	AT4G08455	0.3
AT1G02450	(pp)	AT1G64280	0.5
AT1G26830	(pp)	AT3G06190	0.3
AT1G26830	(pp)	AT4G37610	0.3
AT1G26830	(pp)	AT1G01640	0.3
AT1G26830	(pp)	AT5G48510	0.3
AT1G26830	(pp)	AT3G43100	0.3
AT1G26830	(pp)	AT1G05690	0.3
AT1G26830	(pp)	AT3G48360	0.3
AT1G26830	(pp)	AT5G63160	0.3
AT1G26830	(pp)	AT4G02570	0.7
AT1G26830	(pp)	AT1G21780	0.7
AT5G64350	(pp)	AT3G54170	0.3
AT1G09700	(pp)	AT3G62800	0.5
AT5G41070	(pp)	AT1G01040	0.5
AT5G41070	(pp)	AT2G28380	0.5
AT5G41070	(pp)	AT3G62800	0.5
AT4G17750	(pp)	AT5G13820	0.3
AT1G09700	(pp)	AT3G43920	0.5
AT2G28380	(pp)	AT1G01040	0.5
AT2G28380	(pp)	AT3G43920	0.5
AT5G41070	(pp)	AT3G43920	0.5
AT3G50670	(pp)	AT4G31580	0.3
AT5G09250	(pp)	AT4G10920	0.3
AT1G47260	(pp)	AT4G35320	0.3
AT1G47260	(pp)	AT5G63510	0.3
AT1G47260	(pp)	AT3G48680	0.3
AT3G51300	(pp)	AT1G04450	0.7
AT3G51300	(pp)	AT5G16490	0.7
AT5G26980	(pp)	AT5G58060	0.3
AT5G26980	(pp)	AT5G58180	0.3
AT2G43370	(pp)	AT5G18810	0.3
AT2G43370	(pp)	AT3G55460	0.3
AT2G43370	(pp)	AT3G13570	0.3
AT2G43370	(pp)	AT1G02840	0.3
AT2G43370	(pp)	AT3G61860	0.3
AT2G43370	(pp)	AT1G23860	0.3
AT2G43370	(pp)	AT2G37340	0.3
AT2G43370	(pp)	AT5G64200	0.3
AT2G43370	(pp)	AT1G09140	0.3
AT2G43370	(pp)	AT4G25500	0.3
AT3G18690	(pp)	AT2G30250	0.3
AT3G23050	(pp)	AT1G12820	0.3
AT1G04550	(pp)	AT4G03190	0.3
AT1G04550	(pp)	AT1G12820	0.3
AT2G18915	(pp)	AT5G39660	0.3
AT2G18915	(pp)	AT3G47500	0.3
AT2G18915	(pp)	AT5G62430	0.3
AT1G68050	(pp)	AT5G62430	0.3
AT1G68050	(pp)	AT5G39660	0.3
AT1G68050	(pp)	AT3G47500	0.3
AT4G18960	(pp)	AT3G02310	0.3
AT4G18960	(pp)	AT2G45650	0.3
AT5G10450	(pp)	AT5G54160	0.3
AT5G10450	(pp)	AT4G35000	0.3
AT2G47620	(pp)	AT3G17590	0.3
AT1G21700	(pp)	AT2G47620	0.3
AT4G16280	(pp)	AT2G47620	0.3
AT4G34430	(pp)	AT2G33610	0.3
AT5G23260	(pp)	AT3G02310	0.3
AT1G69120	(pp)	AT5G23260	0.3
AT1G65480	(pp)	AT2G17770	0.3
AT3G13460	(pp)	AT3G17510	0.3
AT5G20010	(pp)	AT2G30060	0.3
AT5G20020	(pp)	AT2G30060	0.3
AT5G20020	(pp)	AT1G07140	0.3
AT5G55190	(pp)	AT2G30060	0.3
AT5G46240	(pp)	AT1G04690	0.3
AT3G50410	(pp)	AT5G10030	0.3
AT1G03970	(pp)	AT4G01120	0.3
AT4G24972	(pp)	AT5G07280	0.5
AT4G11960	(pp)	AT5G66190	0.3
AT4G11960	(pp)	AT1G60950	0.3
AT4G11960	(pp)	AT4G02770	0.3
AT4G11960	(pp)	AT1G20020	0.3
AT4G22890	(pp)	AT1G20020	0.3
AT4G22890	(pp)	AT5G66190	0.3
AT4G22890	(pp)	AT4G02770	0.3
AT4G05420	(pp)	AT2G19430	0.3
AT4G05420	(pp)	AT4G35050	0.3
AT4G05420	(pp)	AT1G80670	0.3
AT4G05420	(pp)	AT4G29830	0.3
AT4G05420	(pp)	AT2G46280	0.3
AT4G05420	(pp)	AT4G34460	0.3
AT4G05420	(pp)	AT1G65030	0.3
AT4G05420	(pp)	AT4G28450	0.3
AT4G05420	(pp)	AT3G45620	0.3
AT4G05420	(pp)	AT5G13480	0.3
AT4G05420	(pp)	AT4G15900	0.3
AT4G21100	(pp)	AT4G15900	0.5
AT4G21100	(pp)	AT5G13480	0.5
AT4G21100	(pp)	AT2G46280	0.5
AT5G46210	(pp)	AT4G15900	0.5
AT4G21100	(pp)	AT3G45620	0.5
AT4G21100	(pp)	AT4G35050	0.5
AT4G21100	(pp)	AT1G65030	0.5
AT4G21100	(pp)	AT4G29830	0.5
AT3G26650	(pp)	AT1G32060	0.3
AT1G21980	(pp)	AT5G56600	0.5
AT1G21980	(pp)	AT5G64070	0.5
AT1G21980	(pp)	AT5G58670	0.5
AT1G21980	(pp)	AT3G23000	0.5
AT1G21980	(pp)	AT4G35950	0.5
AT1G21980	(pp)	AT1G70490	0.5
AT4G01190	(pp)	AT4G29350	0.5
AT4G01190	(pp)	AT4G35020	0.5
AT4G01190	(pp)	AT1G23490	0.5
AT4G01190	(pp)	AT2G17800	0.5
AT4G26090	(pp)	AT4G25230	0.3
AT4G26090	(pp)	AT5G51450	0.3
AT4G25230	(pp)	AT5G51450	0.3
AT1G52920	(pp)	AT2G26300	0.5
AT2G42620	(pp)	AT4G02570	0.5
AT1G54140	(pp)	AT1G04950	0.3
AT4G31720	(pp)	AT3G13445	0.3
AT4G31720	(pp)	AT1G55520	0.3
AT1G17440	(pp)	AT1G32750	0.3
AT1G32750	(pp)	AT5G25150	0.3
AT1G32750	(pp)	AT4G31720	0.3
AT1G32750	(pp)	AT3G10070	0.3
AT1G73960	(pp)	AT1G32750	0.3
AT1G27720	(pp)	AT5G43130	0.3
AT4G31720	(pp)	AT5G25150	0.3
AT5G43130	(pp)	AT4G20280	0.3
AT4G31720	(pp)	AT4G20280	0.3
AT5G25150	(pp)	AT3G10070	0.3
AT1G54140	(pp)	AT3G10070	0.3
AT5G43130	(pp)	AT1G55300	0.3
AT1G27720	(pp)	AT4G34340	0.3
AT1G17440	(pp)	AT3G10070	0.3
AT4G31720	(pp)	AT3G10070	0.3
AT1G27720	(pp)	AT1G17440	0.3
AT1G27720	(pp)	AT2G18000	0.3
AT5G25150	(pp)	AT5G45600	0.3
AT2G18000	(pp)	AT3G10070	0.3
AT4G20280	(pp)	AT3G10070	0.3
AT4G34340	(pp)	AT3G10070	0.3
AT5G43130	(pp)	AT3G10070	0.3
AT1G27720	(pp)	AT3G10070	0.3
AT1G17440	(pp)	AT4G20280	0.3
AT1G02680	(pp)	AT4G31720	0.3
AT1G54140	(pp)	AT4G31720	0.3
AT1G73960	(pp)	AT4G31720	0.3
AT2G18000	(pp)	AT4G34340	0.3
AT1G02680	(pp)	AT4G34340	0.3
AT1G17440	(pp)	AT4G34340	0.3
AT1G32750	(pp)	AT1G55300	0.3
AT4G31720	(pp)	AT5G43130	0.3
AT5G43130	(pp)	AT5G25150	0.3
AT5G25150	(pp)	AT1G27720	0.3
AT2G18000	(pp)	AT5G58470	0.3
AT1G02680	(pp)	AT2G18000	0.3
AT1G17440	(pp)	AT5G58470	0.3
AT1G17440	(pp)	AT5G45600	0.3
AT1G17440	(pp)	AT2G18000	0.3
AT5G25150	(pp)	AT5G58470	0.3
AT5G43130	(pp)	AT5G58470	0.3
AT5G43130	(pp)	AT1G50300	0.3
AT5G43130	(pp)	AT5G45600	0.3
AT5G43130	(pp)	AT2G18000	0.3
AT1G27720	(pp)	AT5G58470	0.3
AT1G27720	(pp)	AT1G50300	0.3
AT1G32750	(pp)	AT5G45600	0.3
AT2G18000	(pp)	AT5G45600	0.3
AT1G02680	(pp)	AT5G45600	0.3
AT1G57820	(pp)	AT1G01370	0.5
AT5G13530	(pp)	AT2G36270	0.5
AT3G13300	(pp)	AT5G13570	0.5
AT3G13300	(pp)	AT1G08370	0.5
AT3G24440	(pp)	AT5G57380	0.3
AT3G17510	(pp)	AT5G47100	0.3
AT3G12400	(pp)	AT3G52590	0.3
AT2G18960	(pp)	AT4G27500	0.3
AT1G28200	(pp)	AT1G30460	0.3
AT1G28200	(pp)	AT1G17760	0.3
AT1G28200	(pp)	AT4G29820	0.3
AT1G28200	(pp)	AT5G51120	0.3
AT1G71830	(pp)	AT1G34210	0.7
AT3G24140	(pp)	AT5G65640	0.3
AT5G56600	(pp)	AT1G24150	0.3
AT4G29350	(pp)	AT1G24150	0.3
AT4G29130	(pp)	AT1G50420	0.5
AT4G29130	(pp)	AT3G11280	0.5
AT4G29130	(pp)	AT1G09100	0.5
AT4G29130	(pp)	AT1G76030	0.5
AT1G76030	(pp)	AT1G50420	0.3
AT1G76030	(pp)	AT3G11280	0.3
AT5G45110	(pp)	AT3G12250	0.3
AT4G19660	(pp)	AT5G65210	0.3
AT2G43350	(pp)	AT5G57050	0.3
AT2G43350	(pp)	AT4G26080	0.3
AT2G43350	(pp)	AT5G24270	0.3
AT2G32950	(pp)	AT2G24790	0.3
AT4G01900	(pp)	AT3G15980	0.5
AT4G01900	(pp)	AT4G31480	0.5
AT4G01900	(pp)	AT2G21390	0.5
AT4G01900	(pp)	AT4G34450	0.5
AT3G08730	(pp)	AT3G08850	0.5
AT1G50030	(pp)	AT3G08850	0.5
AT3G54180	(pp)	AT5G10440	0.5
AT1G76540	(pp)	AT5G10440	0.5
AT5G04510	(pp)	AT5G47760	0.3
AT5G04510	(pp)	AT3G27580	0.3
AT4G00020	(pp)	AT3G22880	0.5
AT5G01630	(pp)	AT3G22880	0.5
AT5G01630	(pp)	AT5G20850	0.5
AT5G04510	(pp)	AT4G26610	0.3
AT5G04510	(pp)	AT1G79250	0.3
AT5G04510	(pp)	AT3G12690	0.3
AT5G04510	(pp)	AT2G26700	0.3
AT4G21070	(pp)	AT1G04020	0.3
AT5G01630	(pp)	AT1G64750	0.5
AT5G01630	(pp)	AT5G45010	0.5
AT4G00020	(pp)	AT1G64750	0.5
AT4G00020	(pp)	AT5G45010	0.5
AT1G66340	(pp)	AT1G56340	0.3
AT5G03415	(pp)	AT1G21410	0.5
AT4G12610	(pp)	AT2G33540	0.3
AT4G12610	(pp)	AT5G58003	0.3
AT5G11710	(pp)	AT5G39510	0.3
AT1G27310	(pp)	AT5G20010	0.3
AT5G11710	(pp)	AT1G23900	0.3
AT5G11710	(pp)	AT3G52850	0.3
AT1G27970	(pp)	AT5G20010	0.3
AT1G43850	(pp)	AT1G24260	0.3
AT1G43850	(pp)	AT3G54340	0.3
AT2G46020	(pp)	AT2G33610	0.3
AT3G07560	(pp)	AT1G29260	0.3
AT2G04240	(pp)	AT5G41700	0.3
AT2G04240	(pp)	AT3G06380	0.3
AT2G02950	(pp)	AT5G64330	0.3
AT5G24800	(pp)	AT2G18160	0.3
AT5G24800	(pp)	AT4G34590	0.3
AT5G24800	(pp)	AT5G49450	0.3
AT5G24800	(pp)	AT1G75390	0.3
AT4G02640	(pp)	AT5G49450	0.3
AT4G02640	(pp)	AT2G18160	0.3
AT4G02640	(pp)	AT4G34590	0.3
AT4G02640	(pp)	AT1G75390	0.3
AT3G30530	(pp)	AT5G49450	0.3
AT3G30530	(pp)	AT1G75390	0.3
AT1G13600	(pp)	AT5G49450	0.3
AT1G13600	(pp)	AT4G34590	0.3
AT1G13600	(pp)	AT1G75390	0.3
AT1G13600	(pp)	AT3G62420	0.3
AT2G04038	(pp)	AT1G13600	0.3
AT1G59530	(pp)	AT5G49450	0.3
AT2G18790	(pp)	AT5G63310	0.5
AT2G45640	(pp)	AT1G50640	0.3
AT2G45640	(pp)	AT3G15210	0.3
AT1G71830	(pp)	AT3G02520	0.5
AT1G71830	(pp)	AT5G13790	0.5
AT1G71830	(pp)	AT2G33500	0.5
AT1G71830	(pp)	AT4G33430	0.7
AT1G10270	(pp)	AT2G15400	0.3
AT4G08150	(pp)	AT1G75410	0.3
AT4G08150	(pp)	AT4G32980	0.3
AT5G54190	(pp)	AT2G28900	0.7
AT1G44446	(pp)	AT5G19620	0.5
AT2G24820	(pp)	AT5G19620	0.5
AT2G38280	(pp)	AT2G01470	0.7
AT2G38280	(pp)	AT3G09840	0.7
AT4G39990	(pp)	AT5G64070	0.3
AT4G17615	(pp)	AT5G64070	0.3
AT2G20890	(pp)	AT5G19620	0.7
AT2G26300	(pp)	AT2G20890	0.7
AT3G07370	(pp)	AT5G41700	0.3
AT3G07370	(pp)	AT4G27960	0.3
AT3G07370	(pp)	AT5G53300	0.3
AT3G07370	(pp)	AT3G52590	0.3
AT3G07370	(pp)	AT3G62250	0.3
AT3G07370	(pp)	AT1G15820	0.3
AT3G07370	(pp)	AT5G38410	0.3
AT3G07370	(pp)	AT1G13320	0.5
AT3G07370	(pp)	AT1G25490	0.5
AT3G26744	(pp)	AT3G52590	0.5
AT5G41410	(pp)	AT1G11910	0.3
AT5G41410	(pp)	AT1G26260	0.3
AT5G41410	(pp)	AT5G04830	0.3
AT5G41410	(pp)	AT1G30590	0.3
AT5G41410	(pp)	AT4G18830	0.3
AT5G41410	(pp)	AT1G06920	0.3
AT5G41410	(pp)	AT1G23380	0.3
AT5G41410	(pp)	AT2G23760	0.3
AT5G41410	(pp)	AT1G75410	0.3
AT5G41410	(pp)	AT2G35940	0.3
AT5G41410	(pp)	AT5G01840	0.3
AT2G35940	(pp)	AT1G11910	0.3
AT2G35940	(pp)	AT1G26260	0.3
AT2G35940	(pp)	AT5G04830	0.3
AT2G35940	(pp)	AT1G30590	0.3
AT2G35940	(pp)	AT4G18830	0.3
AT2G35940	(pp)	AT1G06920	0.3
AT2G35940	(pp)	AT5G01840	0.3
AT2G35940	(pp)	AT1G23380	0.3
AT2G35940	(pp)	AT2G23760	0.3
AT2G35940	(pp)	AT1G75410	0.3
AT2G35940	(pp)	AT2G40000	0.3
AT2G35940	(pp)	AT2G30400	0.3
AT2G35940	(pp)	AT5G58360	0.3
AT2G35940	(pp)	AT4G32040	0.3
AT2G35940	(pp)	AT5G25220	0.3
AT2G35940	(pp)	AT4G32980	0.3
AT2G35940	(pp)	AT4G34610	0.3
AT2G35940	(pp)	AT4G36870	0.3
AT2G35940	(pp)	AT2G36050	0.3
AT2G35940	(pp)	AT1G19700	0.3
AT4G36870	(pp)	AT1G26260	0.3
AT4G36870	(pp)	AT4G18830	0.3
AT4G36870	(pp)	AT1G06920	0.3
AT4G36870	(pp)	AT5G58360	0.3
AT4G36870	(pp)	AT2G30400	0.3
AT4G36870	(pp)	AT5G01840	0.3
AT4G36870	(pp)	AT1G23380	0.3
AT4G36870	(pp)	AT4G32040	0.3
AT4G36870	(pp)	AT5G25220	0.3
AT4G36870	(pp)	AT1G70510	0.3
AT4G36870	(pp)	AT4G08150	0.3
AT4G36870	(pp)	AT1G62360	0.3
AT1G75410	(pp)	AT1G11910	0.3
AT1G75410	(pp)	AT1G26260	0.3
AT1G75410	(pp)	AT5G04830	0.3
AT1G75410	(pp)	AT1G30590	0.3
AT1G75410	(pp)	AT2G40000	0.3
AT1G75410	(pp)	AT2G36050	0.3
AT1G75410	(pp)	AT4G18830	0.3
AT1G75410	(pp)	AT1G06920	0.3
AT1G75410	(pp)	AT5G01840	0.3
AT1G75410	(pp)	AT1G23380	0.3
AT1G75410	(pp)	AT2G23760	0.3
AT1G75410	(pp)	AT2G30400	0.3
AT1G75410	(pp)	AT5G58360	0.3
AT1G75410	(pp)	AT4G32040	0.3
AT1G75410	(pp)	AT5G25220	0.3
AT1G75410	(pp)	AT5G02030	0.3
AT1G75410	(pp)	AT2G16400	0.3
AT1G75410	(pp)	AT1G19700	0.3
AT2G35940	(pp)	AT1G62360	0.3
AT2G23760	(pp)	AT1G11910	0.3
AT2G23760	(pp)	AT1G26260	0.3
AT2G23760	(pp)	AT1G30590	0.3
AT2G23760	(pp)	AT2G40000	0.3
AT2G23760	(pp)	AT4G18830	0.3
AT2G23760	(pp)	AT1G23380	0.3
AT2G23760	(pp)	AT2G27220	0.3
AT2G23760	(pp)	AT2G30400	0.3
AT2G23760	(pp)	AT5G01840	0.3
AT2G23760	(pp)	AT4G32040	0.3
AT2G23760	(pp)	AT5G25220	0.3
AT2G23760	(pp)	AT1G70510	0.3
AT2G23760	(pp)	AT4G08150	0.3
AT2G23760	(pp)	AT1G19700	0.3
AT2G23760	(pp)	AT4G32980	0.3
AT2G23760	(pp)	AT1G62360	0.3
AT2G27220	(pp)	AT5G01840	0.3
AT2G27220	(pp)	AT1G62990	0.3
AT2G27220	(pp)	AT1G23380	0.3
AT2G27220	(pp)	AT5G25220	0.3
AT2G27220	(pp)	AT1G70510	0.3
AT2G27220	(pp)	AT4G32040	0.3
AT4G34610	(pp)	AT4G18830	0.3
AT4G34610	(pp)	AT1G06920	0.3
AT4G34610	(pp)	AT2G30400	0.3
AT4G34610	(pp)	AT1G62360	0.3
AT4G34610	(pp)	AT1G23380	0.3
AT4G34610	(pp)	AT4G32040	0.3
AT4G34610	(pp)	AT5G25220	0.3
AT4G34610	(pp)	AT1G70510	0.3
AT4G34610	(pp)	AT5G11060	0.3
AT4G34610	(pp)	AT4G08150	0.3
AT2G16400	(pp)	AT1G23380	0.3
AT2G16400	(pp)	AT4G32040	0.3
AT2G16400	(pp)	AT5G25220	0.3
AT2G16400	(pp)	AT4G08150	0.3
AT2G27990	(pp)	AT1G70510	0.3
AT2G27990	(pp)	AT4G08150	0.3
AT5G02030	(pp)	AT1G26260	0.3
AT5G02030	(pp)	AT4G32040	0.3
AT5G02030	(pp)	AT5G25220	0.3
AT5G02030	(pp)	AT1G70510	0.3
AT1G19700	(pp)	AT1G26260	0.3
AT1G19700	(pp)	AT2G40000	0.3
AT1G19700	(pp)	AT5G04830	0.3
AT1G19700	(pp)	AT1G30590	0.3
AT1G19700	(pp)	AT4G18830	0.3
AT1G19700	(pp)	AT1G06920	0.3
AT1G19700	(pp)	AT2G30400	0.3
AT1G19700	(pp)	AT5G01840	0.3
AT1G19700	(pp)	AT1G23380	0.3
AT1G19700	(pp)	AT4G32040	0.3
AT4G32980	(pp)	AT1G26260	0.3
AT4G32980	(pp)	AT1G11910	0.3
AT4G32980	(pp)	AT5G04830	0.3
AT4G32980	(pp)	AT5G01840	0.3
AT4G32980	(pp)	AT1G62990	0.3
AT4G32980	(pp)	AT5G11060	0.3
AT4G08150	(pp)	AT1G11910	0.3
AT4G08150	(pp)	AT1G05420	0.3
AT4G08150	(pp)	AT3G52525	0.3
AT4G08150	(pp)	AT1G06920	0.3
AT4G08150	(pp)	AT5G01840	0.3
AT4G08150	(pp)	AT2G30400	0.3
AT4G08150	(pp)	AT5G11060	0.3
AT1G70510	(pp)	AT1G79960	0.3
AT1G70510	(pp)	AT1G05420	0.3
AT5G25220	(pp)	AT1G11910	0.3
AT5G25220	(pp)	AT1G26260	0.3
AT5G25220	(pp)	AT1G79960	0.3
AT5G25220	(pp)	AT1G05420	0.3
AT5G25220	(pp)	AT1G06920	0.3
AT5G25220	(pp)	AT5G01840	0.3
AT5G25220	(pp)	AT2G30400	0.3
AT5G25220	(pp)	AT5G11060	0.3
AT5G11060	(pp)	AT1G11910	0.3
AT5G11060	(pp)	AT1G05420	0.3
AT5G11060	(pp)	AT1G06920	0.3
AT5G11060	(pp)	AT5G01840	0.3
AT5G11060	(pp)	AT2G30400	0.3
AT5G11060	(pp)	AT1G62990	0.3
AT4G32040	(pp)	AT1G11910	0.3
AT4G32040	(pp)	AT1G26260	0.3
AT4G32040	(pp)	AT5G58360	0.3
AT4G32040	(pp)	AT1G06920	0.3
AT4G32040	(pp)	AT5G01840	0.3
AT4G32040	(pp)	AT2G30400	0.3
AT4G32040	(pp)	AT1G23380	0.3
AT4G32040	(pp)	AT1G62990	0.3
AT1G23380	(pp)	AT1G06920	0.3
AT1G23380	(pp)	AT2G30400	0.3
AT1G23380	(pp)	AT1G62990	0.3
AT1G62990	(pp)	AT1G11910	0.3
AT1G62990	(pp)	AT3G52525	0.3
AT1G62990	(pp)	AT1G06920	0.3
AT1G62990	(pp)	AT5G58360	0.3
AT1G62990	(pp)	AT2G30400	0.3
AT1G62990	(pp)	AT5G01840	0.3
AT1G62990	(pp)	AT1G62360	0.3
AT4G18960	(pp)	AT5G60910	0.3
AT4G18960	(pp)	AT3G57230	0.3
AT3G58780	(pp)	AT3G61120	0.3
AT5G15800	(pp)	AT3G58780	0.3
AT5G15800	(pp)	AT2G42830	0.3
AT5G15800	(pp)	AT2G45650	0.3
AT5G15800	(pp)	AT1G69120	0.3
AT5G15800	(pp)	AT5G60910	0.3
AT5G15800	(pp)	AT1G71692	0.3
AT5G15800	(pp)	AT3G57230	0.3
AT5G15800	(pp)	AT4G37940	0.3
AT5G15800	(pp)	AT2G22540	0.3
AT5G15800	(pp)	AT4G24540	0.3
AT5G15800	(pp)	AT5G62165	0.3
AT5G15800	(pp)	AT5G51870	0.3
AT2G03710	(pp)	AT1G69120	0.3
AT2G03710	(pp)	AT5G60910	0.3
AT3G02310	(pp)	AT3G57230	0.3
AT2G42830	(pp)	AT2G45650	0.3
AT1G69120	(pp)	AT2G45650	0.3
AT5G60910	(pp)	AT2G45650	0.3
AT1G24260	(pp)	AT2G45650	0.3
AT1G24260	(pp)	AT5G60910	0.3
AT1G24260	(pp)	AT3G57230	0.3
AT1G24260	(pp)	AT2G45660	0.3
AT1G24260	(pp)	AT2G22540	0.3
AT1G24260	(pp)	AT4G24540	0.3
AT4G11880	(pp)	AT5G60910	0.3
AT4G11880	(pp)	AT3G57230	0.3
AT5G13790	(pp)	AT4G18960	0.3
AT5G13790	(pp)	AT3G58780	0.3
AT5G13790	(pp)	AT2G42830	0.3
AT5G13790	(pp)	AT2G45650	0.3
AT5G13790	(pp)	AT1G69120	0.3
AT5G13790	(pp)	AT4G09960	0.3
AT5G13790	(pp)	AT3G57230	0.3
AT5G13790	(pp)	AT2G45660	0.3
AT5G13790	(pp)	AT4G24540	0.3
AT3G57230	(pp)	AT3G58780	0.3
AT3G57230	(pp)	AT2G42830	0.3
AT3G57230	(pp)	AT2G45650	0.3
AT3G57230	(pp)	AT1G69120	0.3
AT3G57230	(pp)	AT4G09960	0.3
AT3G57230	(pp)	AT1G71692	0.3
AT3G57230	(pp)	AT2G22630	0.3
AT3G57230	(pp)	AT2G14210	0.3
AT3G57230	(pp)	AT1G31140	0.3
AT2G45660	(pp)	AT3G58780	0.3
AT2G45660	(pp)	AT2G03710	0.3
AT2G45660	(pp)	AT3G02310	0.3
AT2G45660	(pp)	AT2G42830	0.3
AT2G45660	(pp)	AT2G45650	0.3
AT2G45660	(pp)	AT5G60910	0.3
AT2G45660	(pp)	AT1G71692	0.3
AT2G45660	(pp)	AT3G61120	0.3
AT2G45660	(pp)	AT4G11880	0.3
AT2G45660	(pp)	AT3G57230	0.3
AT2G45660	(pp)	AT2G22630	0.3
AT2G45660	(pp)	AT4G22950	0.3
AT2G45660	(pp)	AT2G22540	0.3
AT2G45660	(pp)	AT5G62165	0.3
AT2G45660	(pp)	AT2G14210	0.3
AT2G45660	(pp)	AT5G51870	0.3
AT4G37940	(pp)	AT4G18960	0.3
AT4G37940	(pp)	AT3G58780	0.3
AT4G37940	(pp)	AT3G02310	0.3
AT4G37940	(pp)	AT2G42830	0.3
AT4G37940	(pp)	AT2G45650	0.3
AT4G37940	(pp)	AT1G69120	0.3
AT4G37940	(pp)	AT5G60910	0.3
AT4G37940	(pp)	AT4G09960	0.3
AT4G37940	(pp)	AT1G71692	0.3
AT4G37940	(pp)	AT3G61120	0.3
AT4G37940	(pp)	AT5G13790	0.3
AT4G37940	(pp)	AT2G22630	0.3
AT4G37940	(pp)	AT4G22950	0.3
AT4G37940	(pp)	AT2G45660	0.3
AT4G37940	(pp)	AT2G22540	0.3
AT4G37940	(pp)	AT5G62165	0.3
AT4G37940	(pp)	AT2G14210	0.3
AT2G22540	(pp)	AT2G45650	0.3
AT4G24540	(pp)	AT4G18960	0.3
AT4G24540	(pp)	AT3G58780	0.3
AT4G24540	(pp)	AT2G45650	0.3
AT4G24540	(pp)	AT5G60910	0.3
AT4G24540	(pp)	AT4G11880	0.3
AT4G24540	(pp)	AT3G57230	0.3
AT4G24540	(pp)	AT2G45660	0.3
AT4G24540	(pp)	AT4G37940	0.3
AT5G26650	(pp)	AT1G01530	0.3
AT5G26650	(pp)	AT5G60440	0.3
AT1G65330	(pp)	AT1G01530	0.3
AT1G65300	(pp)	AT1G01530	0.3
AT5G27130	(pp)	AT4G18960	0.3
AT5G27130	(pp)	AT2G45650	0.3
AT5G27130	(pp)	AT1G69120	0.3
AT5G27130	(pp)	AT1G77080	0.3
AT5G27130	(pp)	AT1G65330	0.3
AT5G27130	(pp)	AT1G60040	0.3
AT5G27130	(pp)	AT4G11250	0.3
AT5G27130	(pp)	AT5G38740	0.3
AT5G27130	(pp)	AT5G65330	0.3
AT5G27130	(pp)	AT5G58890	0.3
AT5G27130	(pp)	AT3G18650	0.3
AT4G36590	(pp)	AT1G65330	0.3
AT4G36590	(pp)	AT1G65300	0.3
AT5G62165	(pp)	AT2G45650	0.3
AT5G62165	(pp)	AT3G57230	0.3
AT3G05860	(pp)	AT4G36590	0.3
AT4G11250	(pp)	AT1G60920	0.3
AT5G27070	(pp)	AT2G45650	0.3
AT5G27070	(pp)	AT3G57230	0.3
AT5G27090	(pp)	AT5G49490	0.3
AT1G60880	(pp)	AT4G11250	0.3
AT5G60440	(pp)	AT1G65330	0.3
AT5G60440	(pp)	AT1G65300	0.3
AT1G29960	(pp)	AT2G40210	0.3
AT1G29960	(pp)	AT5G38740	0.3
AT1G77980	(pp)	AT2G03710	0.3
AT1G77980	(pp)	AT2G45650	0.3
AT1G77980	(pp)	AT1G18750	0.3
AT1G77980	(pp)	AT5G58890	0.3
AT1G77980	(pp)	AT5G27960	0.3
AT1G77980	(pp)	AT5G06500	0.3
AT5G38620	(pp)	AT5G40220	0.3
AT5G38620	(pp)	AT4G11250	0.3
AT5G38620	(pp)	AT5G27070	0.3
AT5G38620	(pp)	AT5G38740	0.3
AT5G38620	(pp)	AT5G65330	0.3
AT5G38620	(pp)	AT5G27580	0.3
AT5G38620	(pp)	AT5G27050	0.3
AT1G48150	(pp)	AT4G18960	0.3
AT1G48150	(pp)	AT3G58780	0.3
AT1G48150	(pp)	AT2G03710	0.3
AT1G48150	(pp)	AT2G42830	0.3
AT1G48150	(pp)	AT2G45650	0.3
AT1G48150	(pp)	AT1G69120	0.3
AT1G48150	(pp)	AT1G26310	0.3
AT1G48150	(pp)	AT4G09960	0.3
AT1G48150	(pp)	AT1G71692	0.3
AT1G48150	(pp)	AT3G61120	0.3
AT1G48150	(pp)	AT2G22630	0.3
AT1G48150	(pp)	AT1G77080	0.3
AT1G48150	(pp)	AT5G23260	0.3
AT1G48150	(pp)	AT5G62165	0.3
AT1G48150	(pp)	AT5G40220	0.3
AT1G48150	(pp)	AT1G60040	0.3
AT1G48150	(pp)	AT4G11250	0.3
AT1G48150	(pp)	AT1G60920	0.3
AT1G48150	(pp)	AT1G60880	0.3
AT1G48150	(pp)	AT1G18750	0.3
AT1G48150	(pp)	AT5G51870	0.3
AT1G48150	(pp)	AT5G51860	0.3
AT1G48150	(pp)	AT5G38740	0.3
AT1G48150	(pp)	AT5G58890	0.3
AT1G48150	(pp)	AT1G22590	0.3
AT1G48150	(pp)	AT5G27960	0.3
AT1G48150	(pp)	AT5G06500	0.3
AT1G48150	(pp)	AT5G27050	0.3
AT1G48150	(pp)	AT3G18650	0.3
AT5G65330	(pp)	AT2G45650	0.3
AT5G65330	(pp)	AT1G60920	0.3
AT5G65330	(pp)	AT1G60880	0.3
AT5G65330	(pp)	AT5G38740	0.3
AT5G65330	(pp)	AT1G47760	0.3
AT5G48670	(pp)	AT5G60440	0.3
AT5G58890	(pp)	AT1G47760	0.3
AT5G49490	(pp)	AT5G27070	0.3
AT5G49420	(pp)	AT5G40220	0.3
AT5G49420	(pp)	AT4G11250	0.3
AT5G49420	(pp)	AT5G27070	0.3
AT5G49420	(pp)	AT5G40120	0.3
AT5G49420	(pp)	AT5G38740	0.3
AT5G49420	(pp)	AT5G65330	0.3
AT5G49420	(pp)	AT5G27580	0.3
AT5G49420	(pp)	AT5G27050	0.3
AT1G31630	(pp)	AT2G03710	0.3
AT1G31630	(pp)	AT2G45650	0.3
AT1G31630	(pp)	AT1G69120	0.3
AT1G31630	(pp)	AT1G65360	0.3
AT1G31630	(pp)	AT1G01530	0.3
AT1G31630	(pp)	AT4G36590	0.3
AT1G31630	(pp)	AT5G60440	0.3
AT1G31630	(pp)	AT1G18750	0.3
AT1G31630	(pp)	AT5G58890	0.3
AT1G31630	(pp)	AT5G27960	0.3
AT5G27960	(pp)	AT4G36590	0.3
AT1G31640	(pp)	AT2G03710	0.3
AT1G31640	(pp)	AT2G45650	0.3
AT1G31640	(pp)	AT1G69120	0.3
AT1G31640	(pp)	AT1G65360	0.3
AT1G31640	(pp)	AT5G23260	0.3
AT1G31640	(pp)	AT5G60440	0.3
AT1G31640	(pp)	AT5G65330	0.3
AT1G31640	(pp)	AT5G27960	0.3
AT1G31640	(pp)	AT3G18650	0.3
AT1G46408	(pp)	AT4G18960	0.3
AT1G46408	(pp)	AT2G03710	0.3
AT1G46408	(pp)	AT2G45650	0.3
AT1G46408	(pp)	AT1G69120	0.3
AT1G46408	(pp)	AT1G77080	0.3
AT1G46408	(pp)	AT5G23260	0.3
AT1G46408	(pp)	AT1G65330	0.3
AT1G46408	(pp)	AT5G40220	0.3
AT1G46408	(pp)	AT4G11250	0.3
AT1G46408	(pp)	AT5G27070	0.3
AT1G46408	(pp)	AT5G60440	0.3
AT1G46408	(pp)	AT1G18750	0.3
AT1G46408	(pp)	AT5G40120	0.3
AT1G46408	(pp)	AT5G38740	0.3
AT1G46408	(pp)	AT5G65330	0.3
AT1G46408	(pp)	AT5G58890	0.3
AT1G46408	(pp)	AT1G22590	0.3
AT1G46408	(pp)	AT5G27580	0.3
AT1G46408	(pp)	AT5G27960	0.3
AT1G46408	(pp)	AT5G27050	0.3
AT1G46408	(pp)	AT3G18650	0.3
AT1G46408	(pp)	AT1G22130	0.3
AT5G04640	(pp)	AT1G65330	0.3
AT5G04640	(pp)	AT5G40220	0.3
AT5G04640	(pp)	AT4G11250	0.3
AT5G04640	(pp)	AT5G40120	0.3
AT5G04640	(pp)	AT5G38740	0.3
AT5G04640	(pp)	AT5G65330	0.3
AT5G04640	(pp)	AT5G58890	0.3
AT5G04640	(pp)	AT3G18650	0.3
AT3G18650	(pp)	AT1G60920	0.3
AT3G18650	(pp)	AT1G60880	0.3
AT3G18650	(pp)	AT1G47760	0.3
AT1G22130	(pp)	AT1G18750	0.3
AT3G51300	(pp)	AT1G78430	0.3
AT3G51300	(pp)	AT2G37080	0.3
AT3G51300	(pp)	AT3G53350	0.3
AT3G51300	(pp)	AT5G60210	0.3
AT2G33460	(pp)	AT1G17140	0.5
AT5G09790	(pp)	AT3G09922	0.3
AT5G09790	(pp)	AT1G07370	0.3
AT5G24330	(pp)	AT3G09922	0.3
AT5G24330	(pp)	AT1G07370	0.3
AT5G03280	(pp)	AT1G66340	0.7
AT5G58650	(pp)	AT1G08030	0.7
AT3G15150	(pp)	AT3G57870	0.3
AT4G33950	(pp)	AT1G64060	0.5
AT2G26460	(pp)	AT1G73720	0.3
AT4G12560	(pp)	AT1G75950	0.3
AT4G12560	(pp)	AT5G42190	0.3
AT4G12560	(pp)	AT3G21850	0.3
AT4G12560	(pp)	AT3G21860	0.3
AT4G12560	(pp)	AT4G34210	0.3
AT4G12560	(pp)	AT3G60010	0.3
AT4G12560	(pp)	AT2G03170	0.3
AT4G12560	(pp)	AT2G03190	0.3
AT4G12560	(pp)	AT2G20160	0.3
AT4G12560	(pp)	AT1G10230	0.3
AT4G12560	(pp)	AT2G03160	0.3
AT1G54030	(pp)	AT5G25980	0.3
AT2G38170	(pp)	AT3G51860	0.7
AT2G19560	(pp)	AT3G10650	0.3
AT2G19560	(pp)	AT2G39340	0.3
AT2G19560	(pp)	AT5G45010	0.3
AT2G19560	(pp)	AT5G16310	0.3
AT2G19560	(pp)	AT5G61290	0.3
AT2G19560	(pp)	AT2G38280	0.3
AT2G19560	(pp)	AT3G06290	0.3
AT3G06290	(pp)	AT4G37010	0.3
AT3G50360	(pp)	AT3G06290	0.3
AT3G50360	(pp)	AT2G39340	0.3
AT5G45010	(pp)	AT4G37010	0.3
AT5G45010	(pp)	AT1G75990	0.3
AT1G75990	(pp)	AT1G64750	0.3
AT5G45010	(pp)	AT1G20200	0.3
AT1G20200	(pp)	AT1G64750	0.3
AT2G39760	(pp)	AT1G22190	0.3
AT2G39760	(pp)	AT1G78080	0.3
AT1G78080	(pp)	AT3G03740	0.3
AT1G78080	(pp)	AT5G21010	0.3
AT1G78080	(pp)	AT3G43700	0.3
AT1G64480	(pp)	AT5G01820	0.3
AT4G01420	(pp)	AT5G35410	0.3
AT3G02920	(pp)	AT2G06510	0.3
AT2G24490	(pp)	AT2G06510	0.5
AT1G72440	(pp)	AT2G18220	0.3
AT1G77740	(pp)	AT5G03520	0.3
AT4G26080	(pp)	AT3G53430	0.5
AT4G26080	(pp)	AT5G20280	0.5
AT4G26080	(pp)	AT4G27920	0.5
AT4G26080	(pp)	AT3G19390	0.5
AT4G26080	(pp)	AT2G20580	0.5
AT2G33560	(pp)	AT3G19590	0.3
AT2G33560	(pp)	AT3G25980	0.3
AT3G25980	(pp)	AT3G19590	0.3
AT1G71860	(pp)	AT3G45640	0.3
AT3G25230	(pp)	AT5G48570	0.3
AT1G61010	(pp)	AT5G51660	0.5
AT1G61010	(pp)	AT5G13480	0.5
AT2G01730	(pp)	AT5G51660	0.5
AT2G01730	(pp)	AT1G61010	0.5
AT1G61010	(pp)	AT3G04680	0.5
AT5G63320	(pp)	AT5G24590	0.3
AT4G34460	(pp)	AT5G56750	0.5
AT4G36990	(pp)	AT4G11570	0.3
AT4G11660	(pp)	AT1G45474	0.3
AT4G11660	(pp)	AT5G43560	0.3
AT4G11660	(pp)	AT1G06680	0.3
AT4G28190	(pp)	AT2G31650	0.3
AT3G01320	(pp)	AT3G21430	0.3
AT3G01320	(pp)	AT5G56860	0.3
AT3G01320	(pp)	AT3G46590	0.3
AT3G01320	(pp)	AT2G36960	0.3
AT3G01320	(pp)	AT5G47660	0.3
AT3G01320	(pp)	AT5G04390	0.3
AT3G01320	(pp)	AT2G30470	0.3
AT3G01320	(pp)	AT4G32620	0.3
AT3G09150	(pp)	AT1G60950	0.3
AT5G13060	(pp)	AT4G12620	0.3
AT5G13060	(pp)	AT3G54710	0.3
AT5G13060	(pp)	AT2G01120	0.3
AT5G13060	(pp)	AT2G31270	0.5
AT5G13060	(pp)	AT5G16690	0.5
AT2G37210	(pp)	AT5G20990	0.3
AT2G37210	(pp)	AT1G37130	0.3
AT5G26710	(pp)	AT3G50950	0.3
AT5G26710	(pp)	AT5G24930	0.3
AT5G26710	(pp)	AT5G35630	0.3
AT3G18890	(pp)	AT1G20020	0.3
AT4G33430	(pp)	AT1G17750	0.3
AT3G07370	(pp)	AT3G12580	0.5
AT1G67090	(pp)	AT3G12580	0.5
AT3G05800	(pp)	AT1G74500	0.5
AT3G45780	(pp)	AT1G14280	0.5
AT5G58140	(pp)	AT1G14280	0.5
AT5G58140	(pp)	AT2G02950	0.5
AT5G58140	(pp)	AT5G64330	0.5
AT4G05420	(pp)	AT2G46340	0.3
AT4G05420	(pp)	AT2G32950	0.3
AT4G05420	(pp)	AT4G11110	0.3
AT4G05420	(pp)	AT3G15354	0.3
AT4G05420	(pp)	AT1G53090	0.3
AT4G21100	(pp)	AT4G11110	0.3
AT4G21100	(pp)	AT3G15354	0.3
AT4G21100	(pp)	AT1G53090	0.3
AT4G21100	(pp)	AT2G46340	0.5
AT4G21100	(pp)	AT4G10180	0.5
AT4G21100	(pp)	AT2G32950	0.5
AT4G10180	(pp)	AT2G32950	0.7
AT2G01570	(pp)	AT2G20180	0.3
AT2G01570	(pp)	AT4G36930	0.3
AT2G01570	(pp)	AT3G62090	0.3
AT3G03450	(pp)	AT2G43010	0.3
AT3G03450	(pp)	AT2G20180	0.3
AT3G03450	(pp)	AT4G36930	0.3
AT3G03450	(pp)	AT3G62090	0.3
AT3G03380	(pp)	AT1G06680	0.3
AT3G03380	(pp)	AT2G30790	0.3
AT5G44740	(pp)	AT1G07370	0.3
AT5G44740	(pp)	AT2G29570	0.3
AT1G32130	(pp)	AT1G65440	0.3
AT5G58140	(pp)	AT1G25490	0.3
AT3G19720	(pp)	AT4G33650	0.5
AT3G19720	(pp)	AT2G14120	0.5
AT5G12390	(pp)	AT3G19720	0.5
AT3G61070	(pp)	AT3G19720	0.5
AT3G19720	(pp)	AT3G57090	0.3
AT3G19720	(pp)	AT1G47750	0.3
AT1G07510	(pp)	AT2G29080	0.5
AT1G07510	(pp)	AT4G28510	0.5
AT1G07510	(pp)	AT1G03860	0.5
AT1G07510	(pp)	AT5G40770	0.5
AT1G07510	(pp)	AT2G20530	0.5
AT1G47710	(pp)	AT1G47128	0.7
AT4G35970	(pp)	AT4G35450	0.3
AT4G35970	(pp)	AT2G17390	0.3
AT5G05000	(pp)	AT2G17390	0.3
AT4G35450	(pp)	AT2G32720	0.3
AT4G35450	(pp)	AT5G17770	0.3
AT3G10800	(pp)	AT1G56170	0.3
AT3G10800	(pp)	AT2G34720	0.3
AT3G10800	(pp)	AT4G14540	0.3
AT1G17760	(pp)	AT1G30460	0.3
AT5G62390	(pp)	AT5G42020	0.3
AT4G31580	(pp)	AT3G55460	0.7
AT4G31580	(pp)	AT3G13570	0.7
AT2G02860	(pp)	AT1G09960	0.3
AT1G22710	(pp)	AT1G09960	0.3
AT5G46240	(pp)	AT4G22200	0.3
AT3G51300	(pp)	AT4G32650	0.3
AT5G25480	(pp)	AT5G22650	0.3
AT4G36220	(pp)	AT2G32720	0.3
AT2G41630	(pp)	AT5G24630	0.3
AT3G10690	(pp)	AT3G10270	0.3
AT4G15802	(pp)	AT4G17750	0.3
AT4G15802	(pp)	AT5G16820	0.3
AT4G15802	(pp)	AT2G26150	0.3
AT5G13180	(pp)	AT2G18060	0.3
AT5G13180	(pp)	AT4G36160	0.3
AT5G13180	(pp)	AT5G66300	0.3
AT5G13180	(pp)	AT5G62380	0.3
AT5G13180	(pp)	AT1G56010	0.3
AT5G13180	(pp)	AT5G53950	0.3
AT5G13180	(pp)	AT2G33480	0.3
AT3G02280	(pp)	AT5G18400	0.3
AT2G16390	(pp)	AT3G22680	0.5
AT2G16390	(pp)	AT3G23780	0.5
AT2G16390	(pp)	AT2G15430	0.5
AT2G16390	(pp)	AT2G15400	0.5
AT2G16390	(pp)	AT3G57080	0.5
AT2G16390	(pp)	AT4G14660	0.5
AT2G16390	(pp)	AT3G16980	0.5
AT3G49250	(pp)	AT3G23780	0.5
AT3G49250	(pp)	AT2G15430	0.5
AT3G54180	(pp)	AT4G37630	0.3
AT4G11920	(pp)	AT1G20610	0.3
AT5G13840	(pp)	AT1G20610	0.3
AT3G48750	(pp)	AT3G12280	0.3
AT3G48750	(pp)	AT5G06150	0.3
AT3G48750	(pp)	AT3G54180	0.3
AT3G48750	(pp)	AT2G38620	0.3
AT3G48750	(pp)	AT1G76540	0.3
AT3G48750	(pp)	AT1G73690	0.3
AT3G48750	(pp)	AT1G66750	0.3
AT3G48750	(pp)	AT1G18040	0.3
AT3G48750	(pp)	AT1G44110	0.3
AT3G48750	(pp)	AT5G25380	0.3
AT3G48750	(pp)	AT1G80370	0.3
AT3G48750	(pp)	AT1G47210	0.3
AT3G48750	(pp)	AT1G20610	0.3
AT3G48750	(pp)	AT1G16330	0.3
AT3G48750	(pp)	AT5G27620	0.3
AT3G48750	(pp)	AT2G36010	0.3
AT3G54180	(pp)	AT2G22490	0.3
AT3G54180	(pp)	AT3G50070	0.3
AT3G54180	(pp)	AT3G24810	0.3
AT3G54180	(pp)	AT2G38620	0.3
AT3G54180	(pp)	AT1G76540	0.3
AT3G54180	(pp)	AT1G20930	0.3
AT3G54180	(pp)	AT1G66750	0.3
AT3G54180	(pp)	AT1G18040	0.3
AT3G54180	(pp)	AT5G63610	0.3
AT3G54180	(pp)	AT4G28980	0.3
AT3G54180	(pp)	AT1G67580	0.3
AT3G54180	(pp)	AT1G44110	0.3
AT3G54180	(pp)	AT1G80370	0.3
AT3G54180	(pp)	AT5G43080	0.3
AT3G54180	(pp)	AT1G47230	0.3
AT3G54180	(pp)	AT5G06150	0.3
AT3G54180	(pp)	AT2G17620	0.3
AT3G54180	(pp)	AT1G20610	0.3
AT3G54180	(pp)	AT5G67260	0.3
AT3G54180	(pp)	AT4G03270	0.3
AT3G54180	(pp)	AT5G27620	0.3
AT3G54180	(pp)	AT5G48820	0.3
AT3G54180	(pp)	AT2G32710	0.3
AT3G54180	(pp)	AT3G19150	0.3
AT3G54180	(pp)	AT1G49620	0.3
AT2G38620	(pp)	AT1G76540	0.3
AT2G38620	(pp)	AT1G66750	0.3
AT2G38620	(pp)	AT1G18040	0.3
AT2G38620	(pp)	AT5G63610	0.3
AT2G38620	(pp)	AT4G28980	0.3
AT2G38620	(pp)	AT1G15570	0.3
AT2G38620	(pp)	AT1G80370	0.3
AT2G38620	(pp)	AT5G43080	0.3
AT2G38620	(pp)	AT1G47230	0.3
AT2G38620	(pp)	AT4G37490	0.3
AT2G38620	(pp)	AT5G06150	0.3
AT2G38620	(pp)	AT1G20610	0.3
AT2G38620	(pp)	AT1G16330	0.3
AT2G38620	(pp)	AT5G65420	0.3
AT2G38620	(pp)	AT5G10440	0.3
AT2G38620	(pp)	AT4G37630	0.3
AT2G38620	(pp)	AT4G03270	0.3
AT2G38620	(pp)	AT5G27620	0.3
AT2G38620	(pp)	AT2G36010	0.3
AT2G38620	(pp)	AT2G23430	0.3
AT2G38620	(pp)	AT3G50630	0.3
AT2G38620	(pp)	AT5G48820	0.3
AT2G38620	(pp)	AT2G32710	0.3
AT2G38620	(pp)	AT3G24810	0.3
AT2G38620	(pp)	AT3G19150	0.3
AT2G38620	(pp)	AT1G49620	0.3
AT1G76540	(pp)	AT4G28980	0.3
AT1G76540	(pp)	AT1G44110	0.3
AT1G76540	(pp)	AT5G25380	0.3
AT1G76540	(pp)	AT1G15570	0.3
AT1G76540	(pp)	AT1G80370	0.3
AT1G76540	(pp)	AT5G43080	0.3
AT1G76540	(pp)	AT1G47230	0.3
AT1G76540	(pp)	AT5G06150	0.3
AT1G76540	(pp)	AT1G16330	0.3
AT1G76540	(pp)	AT4G03270	0.3
AT1G76540	(pp)	AT5G27620	0.3
AT1G76540	(pp)	AT5G03415	0.3
AT1G76540	(pp)	AT3G50630	0.3
AT1G76540	(pp)	AT3G19150	0.3
AT1G76540	(pp)	AT1G49620	0.3
AT1G73690	(pp)	AT4G28980	0.3
AT1G73690	(pp)	AT2G27970	0.3
AT1G73690	(pp)	AT1G15570	0.3
AT1G73690	(pp)	AT1G47210	0.3
AT1G73690	(pp)	AT1G47230	0.3
AT1G73690	(pp)	AT1G20610	0.3
AT1G73690	(pp)	AT1G70210	0.3
AT1G73690	(pp)	AT5G65420	0.3
AT1G73690	(pp)	AT5G10440	0.3
AT1G73690	(pp)	AT4G37630	0.3
AT1G73690	(pp)	AT4G03270	0.3
AT1G73690	(pp)	AT2G32710	0.3
AT1G66750	(pp)	AT5G63610	0.3
AT1G66750	(pp)	AT2G27960	0.3
AT1G66750	(pp)	AT2G27970	0.3
AT1G66750	(pp)	AT5G65420	0.3
AT1G66750	(pp)	AT4G37630	0.3
AT1G66750	(pp)	AT4G03270	0.3
AT1G66750	(pp)	AT2G36010	0.3
AT1G66750	(pp)	AT2G23430	0.3
AT1G66750	(pp)	AT3G50630	0.3
AT1G66750	(pp)	AT5G48820	0.3
AT1G66750	(pp)	AT2G32710	0.3
AT1G66750	(pp)	AT3G24810	0.3
AT1G66750	(pp)	AT3G19150	0.3
AT1G66750	(pp)	AT1G49620	0.3
AT1G18040	(pp)	AT2G27960	0.3
AT1G18040	(pp)	AT2G27970	0.3
AT1G18040	(pp)	AT1G44110	0.3
AT1G18040	(pp)	AT5G25380	0.3
AT1G18040	(pp)	AT5G11300	0.3
AT1G18040	(pp)	AT1G15570	0.3
AT1G18040	(pp)	AT1G80370	0.3
AT1G18040	(pp)	AT5G43080	0.3
AT1G18040	(pp)	AT1G47210	0.3
AT1G18040	(pp)	AT1G47230	0.3
AT1G18040	(pp)	AT3G11520	0.3
AT1G18040	(pp)	AT1G20610	0.3
AT1G18040	(pp)	AT5G65420	0.3
AT1G18040	(pp)	AT4G37630	0.3
AT1G18040	(pp)	AT4G03270	0.3
AT1G18040	(pp)	AT2G36010	0.3
AT1G18040	(pp)	AT2G23430	0.3
AT1G18040	(pp)	AT3G50630	0.3
AT1G18040	(pp)	AT5G48820	0.3
AT1G18040	(pp)	AT2G32710	0.3
AT1G18040	(pp)	AT3G24810	0.3
AT1G18040	(pp)	AT3G19150	0.3
AT1G18040	(pp)	AT1G49620	0.3
AT5G63610	(pp)	AT5G25380	0.3
AT5G63610	(pp)	AT5G11300	0.3
AT5G63610	(pp)	AT1G15570	0.3
AT5G63610	(pp)	AT1G47230	0.3
AT5G63610	(pp)	AT1G70210	0.3
AT5G63610	(pp)	AT4G34160	0.3
AT5G63610	(pp)	AT3G50070	0.3
AT5G63610	(pp)	AT5G65420	0.3
AT5G63610	(pp)	AT5G10440	0.3
AT5G63610	(pp)	AT4G37630	0.3
AT5G63610	(pp)	AT5G27620	0.3
AT5G63610	(pp)	AT3G50630	0.3
AT5G63610	(pp)	AT5G48820	0.3
AT5G63610	(pp)	AT3G19150	0.3
AT4G28980	(pp)	AT2G27960	0.3
AT4G28980	(pp)	AT2G27970	0.3
AT4G28980	(pp)	AT1G47230	0.3
AT4G28980	(pp)	AT5G65420	0.3
AT4G28980	(pp)	AT1G49620	0.3
AT4G28980	(pp)	AT3G12280	0.3
AT1G67580	(pp)	AT1G47230	0.3
AT1G67580	(pp)	AT5G65420	0.3
AT1G67580	(pp)	AT5G10440	0.3
AT1G67580	(pp)	AT5G27620	0.3
AT1G67580	(pp)	AT2G32710	0.3
AT2G27960	(pp)	AT3G50070	0.3
AT2G27960	(pp)	AT5G65420	0.3
AT2G27960	(pp)	AT5G27620	0.3
AT2G27960	(pp)	AT3G48160	0.3
AT2G27970	(pp)	AT4G03270	0.3
AT2G27970	(pp)	AT5G27620	0.3
AT2G27970	(pp)	AT3G48160	0.3
AT2G27970	(pp)	AT2G32710	0.3
AT2G27970	(pp)	AT3G24810	0.3
AT2G27970	(pp)	AT3G19150	0.3
AT2G27970	(pp)	AT1G49620	0.3
AT2G23430	(pp)	AT1G15570	0.3
AT2G23430	(pp)	AT5G43080	0.3
AT2G23430	(pp)	AT1G47210	0.3
AT2G23430	(pp)	AT1G47230	0.3
AT2G23430	(pp)	AT5G67260	0.3
AT2G23430	(pp)	AT3G50070	0.3
AT2G23430	(pp)	AT5G65420	0.3
AT2G23430	(pp)	AT5G10440	0.3
AT2G23430	(pp)	AT5G27620	0.3
AT3G50630	(pp)	AT1G47230	0.3
AT3G50630	(pp)	AT5G67260	0.3
AT3G50630	(pp)	AT3G50070	0.3
AT3G50630	(pp)	AT5G65420	0.3
AT3G50630	(pp)	AT5G27620	0.3
AT5G48820	(pp)	AT1G70210	0.3
AT5G48820	(pp)	AT4G34160	0.3
AT5G48820	(pp)	AT1G47230	0.3
AT5G48820	(pp)	AT5G67260	0.3
AT5G48820	(pp)	AT3G50070	0.3
AT5G48820	(pp)	AT5G65420	0.3
AT5G48820	(pp)	AT5G27620	0.3
AT2G32710	(pp)	AT5G65420	0.3
AT2G32710	(pp)	AT1G70210	0.3
AT2G32710	(pp)	AT4G34160	0.3
AT2G32710	(pp)	AT1G80370	0.3
AT2G32710	(pp)	AT5G43080	0.3
AT2G32710	(pp)	AT1G47210	0.3
AT2G32710	(pp)	AT1G47230	0.3
AT2G32710	(pp)	AT5G27620	0.3
AT3G24810	(pp)	AT1G70210	0.3
AT3G24810	(pp)	AT4G37630	0.3
AT3G24810	(pp)	AT4G03270	0.3
AT3G24810	(pp)	AT5G27620	0.3
AT3G19150	(pp)	AT3G50070	0.3
AT3G19150	(pp)	AT4G03270	0.3
AT3G19150	(pp)	AT5G27620	0.3
AT1G49620	(pp)	AT3G50070	0.3
AT1G49620	(pp)	AT5G27620	0.3
AT3G12280	(pp)	AT2G22490	0.3
AT3G12280	(pp)	AT1G70210	0.3
AT3G12280	(pp)	AT4G34160	0.3
AT3G12280	(pp)	AT5G67260	0.3
AT3G12280	(pp)	AT3G50070	0.3
AT3G12280	(pp)	AT5G65420	0.3
AT3G12280	(pp)	AT4G37630	0.3
AT3G14990	(pp)	AT1G08830	0.3
AT3G14990	(pp)	AT2G31570	0.3
AT1G20930	(pp)	AT3G48750	0.3
AT3G48160	(pp)	AT3G48750	0.3
AT5G67260	(pp)	AT1G76540	0.3
AT2G32710	(pp)	AT1G76540	0.3
AT5G11300	(pp)	AT1G20930	0.3
AT1G16330	(pp)	AT1G73690	0.3
AT5G11300	(pp)	AT1G66750	0.3
AT1G15570	(pp)	AT1G66750	0.3
AT3G11520	(pp)	AT1G66750	0.3
AT1G16330	(pp)	AT1G66750	0.3
AT2G22490	(pp)	AT1G66750	0.3
AT1G20930	(pp)	AT4G28980	0.3
AT4G37630	(pp)	AT4G28980	0.3
AT3G48160	(pp)	AT4G28980	0.3
AT5G14960	(pp)	AT4G28980	0.3
AT3G01330	(pp)	AT4G28980	0.3
AT5G02470	(pp)	AT4G28980	0.3
AT5G03415	(pp)	AT4G28980	0.3
AT2G23430	(pp)	AT4G28980	0.3
AT2G32710	(pp)	AT4G28980	0.3
AT2G26760	(pp)	AT2G27960	0.3
AT5G03415	(pp)	AT2G27960	0.3
AT1G20930	(pp)	AT2G27970	0.3
AT1G70210	(pp)	AT1G44110	0.3
AT5G67260	(pp)	AT5G25380	0.3
AT4G37630	(pp)	AT5G25380	0.3
AT4G37630	(pp)	AT1G80370	0.3
AT4G37630	(pp)	AT5G43080	0.3
AT4G37630	(pp)	AT4G35620	0.3
AT5G67260	(pp)	AT1G20610	0.3
AT4G37630	(pp)	AT1G20610	0.3
AT5G03415	(pp)	AT1G20610	0.3
AT1G20930	(pp)	AT5G65420	0.3
AT4G37630	(pp)	AT5G27620	0.3
AT4G37630	(pp)	AT3G48160	0.3
AT2G23430	(pp)	AT3G48160	0.3
AT5G10440	(pp)	AT5G14960	0.3
AT2G23430	(pp)	AT5G14960	0.3
AT2G32710	(pp)	AT5G14960	0.3
AT5G67260	(pp)	AT3G01330	0.3
AT1G70210	(pp)	AT5G02470	0.3
AT5G67260	(pp)	AT5G02470	0.3
AT1G16330	(pp)	AT5G03415	0.3
AT5G11300	(pp)	AT2G40550	0.3
AT5G02470	(pp)	AT2G40550	0.3
AT5G03415	(pp)	AT2G40550	0.3
AT5G11300	(pp)	AT5G22220	0.3
AT1G20930	(pp)	AT1G47870	0.3
AT4G37630	(pp)	AT1G47870	0.3
AT1G20930	(pp)	AT2G23430	0.3
AT5G11300	(pp)	AT5G48820	0.3
AT1G80370	(pp)	AT5G48820	0.3
AT1G44110	(pp)	AT2G32710	0.3
AT3G12280	(pp)	AT2G32710	0.3
AT1G20930	(pp)	AT3G19150	0.3
AT1G20930	(pp)	AT1G49620	0.3
AT2G23640	(pp)	AT1G64090	0.7
AT2G23640	(pp)	AT5G41600	0.7
AT4G23630	(pp)	AT1G64090	0.7
AT2G26150	(pp)	AT4G17750	0.3
AT2G26150	(pp)	AT5G16820	0.3
AT2G40180	(pp)	AT4G01370	0.3
AT2G40180	(pp)	AT2G43790	0.3
AT2G04030	(pp)	AT2G15790	0.3
AT2G04030	(pp)	AT3G12580	0.3
AT5G57740	(pp)	AT2G22810	0.5
AT5G57740	(pp)	AT4G26200	0.5
AT4G26840	(pp)	AT2G26150	0.3
AT3G06730	(pp)	AT3G54090	0.3
AT4G05420	(pp)	AT1G76260	0.3
AT2G19430	(pp)	AT5G46210	0.5
AT1G76260	(pp)	AT5G46210	0.5
AT1G76260	(pp)	AT4G21100	0.5
AT2G19430	(pp)	AT2G36270	0.5
AT1G76260	(pp)	AT2G36270	0.5
AT2G36270	(pp)	AT5G46210	0.5
AT5G13220	(pp)	AT2G39940	0.3
AT1G74950	(pp)	AT2G39940	0.3
AT1G52240	(pp)	AT1G09570	0.5
AT1G52240	(pp)	AT2G18790	0.5
AT1G52240	(pp)	AT1G20090	0.3
AT1G52240	(pp)	AT4G35020	0.3
AT1G52240	(pp)	AT2G44690	0.3
AT5G13630	(pp)	AT4G31800	0.3
AT5G13630	(pp)	AT2G25000	0.3
AT5G20270	(pp)	AT3G26744	0.3
AT2G32950	(pp)	AT5G35840	0.5
AT2G32950	(pp)	AT4G16250	0.5
AT2G32950	(pp)	AT4G18130	0.5
AT5G56130	(pp)	AT5G09860	0.5
AT5G56130	(pp)	AT1G24706	0.5
AT5G56130	(pp)	AT5G42920	0.5
AT5G56130	(pp)	AT1G45233	0.5
AT5G56130	(pp)	AT2G19430	0.5
AT5G56130	(pp)	AT5G16790	0.5
AT5G56130	(pp)	AT3G02950	0.5
AT3G06110	(pp)	AT3G45640	0.3
AT3G06110	(pp)	AT2G43790	0.3
AT1G27840	(pp)	AT4G05420	0.5
AT1G19750	(pp)	AT4G05420	0.5
AT1G27840	(pp)	AT5G46210	0.5
AT1G19750	(pp)	AT5G46210	0.5
AT1G75820	(pp)	AT1G65380	0.5
AT2G23380	(pp)	AT3G23980	0.3
AT1G63930	(pp)	AT5G03540	0.3
AT4G14640	(pp)	AT4G18020	0.3
AT3G22930	(pp)	AT4G18020	0.3
AT3G02000	(pp)	AT1G08320	0.3
AT3G02000	(pp)	AT5G06839	0.3
AT5G14070	(pp)	AT1G08320	0.3
AT5G14070	(pp)	AT5G06839	0.3
AT1G02970	(pp)	AT2G28380	0.5
AT1G02970	(pp)	AT3G62930	0.5
AT1G02970	(pp)	AT2G23350	0.5
AT1G02970	(pp)	AT5G10800	0.5
AT1G02970	(pp)	AT3G56860	0.5
AT1G03190	(pp)	AT1G55750	0.5
AT1G03190	(pp)	AT4G17020	0.5
AT1G03190	(pp)	AT5G27620	0.5
AT1G03190	(pp)	AT4G24820	0.5
AT1G03190	(pp)	AT2G39130	0.5
AT1G03190	(pp)	AT1G18340	0.5
AT1G03190	(pp)	AT4G16143	0.5
AT1G07270	(pp)	AT2G02560	0.5
AT1G07370	(pp)	AT5G63960	0.5
AT1G07370	(pp)	AT2G29570	0.5
AT1G07370	(pp)	AT5G03070	0.5
AT1G07370	(pp)	AT2G42120	0.5
AT1G07370	(pp)	AT4G34400	0.5
AT1G07500	(pp)	AT3G48750	0.5
AT1G07500	(pp)	AT2G27970	0.5
AT1G08180	(pp)	AT3G54180	0.5
AT1G08180	(pp)	AT4G16143	0.5
AT1G08180	(pp)	AT3G06720	0.5
AT1G10690	(pp)	AT2G27960	0.5
AT1G10690	(pp)	AT2G27970	0.5
AT1G10690	(pp)	AT2G22490	0.5
AT1G10690	(pp)	AT5G65420	0.5
AT1G10690	(pp)	AT4G37630	0.5
AT1G10690	(pp)	AT4G16143	0.5
AT1G10690	(pp)	AT5G19990	0.5
AT1G10690	(pp)	AT3G06720	0.5
AT1G15570	(pp)	AT2G27960	0.5
AT1G15570	(pp)	AT4G16143	0.5
AT1G15570	(pp)	AT5G63960	0.5
AT1G15570	(pp)	AT1G57720	0.5
AT1G15570	(pp)	AT2G46280	0.5
AT1G15570	(pp)	AT1G07890	0.5
AT1G15570	(pp)	AT5G16970	0.5
AT1G15570	(pp)	AT1G61870	0.5
AT1G16330	(pp)	AT5G23810	0.5
AT1G16330	(pp)	AT3G62240	0.5
AT1G18040	(pp)	AT1G23190	0.5
AT1G20590	(pp)	AT4G25550	0.5
AT1G20590	(pp)	AT4G19210	0.5
AT1G20590	(pp)	AT2G39800	0.5
AT1G20590	(pp)	AT3G55610	0.5
AT1G20590	(pp)	AT5G06110	0.5
AT1G20590	(pp)	AT3G45900	0.5
AT1G20590	(pp)	AT3G49240	0.5
AT1G20590	(pp)	AT1G49760	0.5
AT1G20590	(pp)	AT4G34400	0.5
AT1G20610	(pp)	AT2G27960	0.5
AT1G20610	(pp)	AT4G24820	0.5
AT1G20610	(pp)	AT5G13330	0.5
AT1G20610	(pp)	AT5G07300	0.5
AT1G20610	(pp)	AT1G56290	0.5
AT1G20610	(pp)	AT1G19520	0.5
AT1G20610	(pp)	AT4G16143	0.5
AT1G20610	(pp)	AT2G06210	0.5
AT1G20610	(pp)	AT5G14170	0.5
AT1G20610	(pp)	AT2G46020	0.5
AT1G20610	(pp)	AT1G43700	0.5
AT1G20930	(pp)	AT1G51650	0.5
AT1G20930	(pp)	AT3G22310	0.5
AT1G20930	(pp)	AT5G20920	0.5
AT1G20930	(pp)	AT2G05830	0.5
AT1G32310	(pp)	AT3G48150	0.5
AT1G32310	(pp)	AT2G20000	0.5
AT1G32310	(pp)	AT5G05560	0.5
AT1G32310	(pp)	AT5G13030	0.5
AT1G32310	(pp)	AT5G24690	0.5
AT1G32310	(pp)	AT4G16130	0.5
AT1G32310	(pp)	AT5G44635	0.5
AT1G32310	(pp)	AT1G43800	0.5
AT1G32310	(pp)	AT4G21530	0.5
AT1G32310	(pp)	AT4G26870	0.5
AT1G32310	(pp)	AT5G55280	0.5
AT1G32310	(pp)	AT2G05830	0.5
AT1G32310	(pp)	AT1G79530	0.5
AT1G32310	(pp)	AT1G29200	0.5
AT1G32310	(pp)	AT1G80480	0.5
AT1G32310	(pp)	AT5G60540	0.5
AT1G44110	(pp)	AT5G07300	0.5
AT1G44110	(pp)	AT5G14170	0.5
AT1G47220	(pp)	AT3G48750	0.5
AT1G47220	(pp)	AT2G27960	0.5
AT1G47220	(pp)	AT2G27970	0.5
AT1G47220	(pp)	AT1G22300	0.5
AT1G47220	(pp)	AT5G38480	0.5
AT1G47220	(pp)	AT4G09000	0.5
AT1G47220	(pp)	AT1G04810	0.5
AT1G47220	(pp)	AT3G11630	0.5
AT1G47220	(pp)	AT2G05710	0.5
AT1G47220	(pp)	AT4G35830	0.5
AT1G47220	(pp)	AT1G59750	0.5
AT1G47220	(pp)	AT1G35720	0.5
AT1G47220	(pp)	AT5G19440	0.5
AT1G47220	(pp)	AT2G44350	0.5
AT1G47220	(pp)	AT5G53560	0.5
AT1G47220	(pp)	AT1G75750	0.5
AT1G47220	(pp)	AT1G78380	0.5
AT1G47220	(pp)	AT2G44160	0.5
AT1G47220	(pp)	AT4G09320	0.5
AT1G47220	(pp)	AT4G34870	0.5
AT1G47220	(pp)	AT1G53310	0.5
AT1G47220	(pp)	AT3G01280	0.5
AT1G47220	(pp)	AT5G28290	0.5
AT1G47220	(pp)	AT4G38740	0.5
AT1G47230	(pp)	AT4G14310	0.5
AT1G47230	(pp)	AT1G71380	0.5
AT1G47230	(pp)	AT4G24820	0.5
AT1G47230	(pp)	AT4G34150	0.5
AT1G47230	(pp)	AT1G01880	0.5
AT1G47230	(pp)	AT3G16980	0.5
AT1G47230	(pp)	AT1G69530	0.5
AT1G47230	(pp)	AT4G28230	0.5
AT1G47230	(pp)	AT4G25550	0.5
AT1G47230	(pp)	AT1G52730	0.5
AT1G47870	(pp)	AT5G17330	0.5
AT1G47870	(pp)	AT5G25460	0.5
AT1G49620	(pp)	AT2G27960	0.5
AT1G49620	(pp)	AT2G22490	0.5
AT1G49620	(pp)	AT5G65420	0.5
AT1G49620	(pp)	AT4G37630	0.5
AT1G49620	(pp)	AT1G71380	0.5
AT1G49620	(pp)	AT3G06720	0.5
AT1G49620	(pp)	AT1G09270	0.5
AT1G49620	(pp)	AT4G16143	0.5
AT1G66750	(pp)	AT1G03190	0.5
AT1G66750	(pp)	AT2G35390	0.5
AT1G66750	(pp)	AT1G32380	0.5
AT1G66750	(pp)	AT2G44530	0.5
AT1G66750	(pp)	AT1G55750	0.5
AT1G66750	(pp)	AT1G51650	0.5
AT1G66750	(pp)	AT4G38900	0.5
AT1G66750	(pp)	AT1G66340	0.5
AT1G66750	(pp)	AT5G20920	0.5
AT1G66750	(pp)	AT1G49760	0.5
AT1G66750	(pp)	AT4G36490	0.5
AT1G66750	(pp)	AT4G17020	0.5
AT1G66750	(pp)	AT5G25460	0.5
AT1G67580	(pp)	AT3G04710	0.5
AT1G67580	(pp)	AT2G46610	0.5
AT1G67580	(pp)	AT2G26430	0.5
AT1G67580	(pp)	AT1G60650	0.5
AT1G67580	(pp)	AT1G29220	0.5
AT1G67580	(pp)	AT3G16980	0.5
AT1G67580	(pp)	AT4G25550	0.5
AT1G67580	(pp)	AT1G61870	0.5
AT1G67580	(pp)	AT3G49430	0.5
AT1G67580	(pp)	AT4G30220	0.5
AT1G67580	(pp)	AT1G23860	0.5
AT1G67580	(pp)	AT2G33340	0.5
AT1G67580	(pp)	AT1G09760	0.5
AT1G69400	(pp)	AT5G26360	0.5
AT1G69400	(pp)	AT3G11830	0.5
AT1G69400	(pp)	AT3G16980	0.5
AT1G69400	(pp)	AT5G20920	0.5
AT1G69400	(pp)	AT2G05830	0.5
AT1G69400	(pp)	AT3G10180	0.5
AT1G69400	(pp)	AT1G08780	0.5
AT1G69400	(pp)	AT3G20050	0.5
AT1G69400	(pp)	AT5G49510	0.5
AT1G69400	(pp)	AT5G58290	0.5
AT1G69400	(pp)	AT2G39800	0.5
AT1G69400	(pp)	AT3G52090	0.5
AT1G69400	(pp)	AT1G65020	0.5
AT1G69400	(pp)	AT4G04020	0.5
AT1G69400	(pp)	AT4G38780	0.5
AT1G73690	(pp)	AT3G61140	0.5
AT1G76310	(pp)	AT3G54180	0.5
AT1G76310	(pp)	AT2G27960	0.5
AT1G76310	(pp)	AT2G27970	0.5
AT1G76310	(pp)	AT1G48510	0.5
AT1G76310	(pp)	AT2G28330	0.5
AT1G76540	(pp)	AT2G27970	0.5
AT1G76540	(pp)	AT1G09100	0.5
AT1G76540	(pp)	AT3G49520	0.5
AT1G78770	(pp)	AT1G66750	0.5
AT1G78770	(pp)	AT4G08900	0.5
AT1G78770	(pp)	AT1G74030	0.5
AT1G78770	(pp)	AT3G20390	0.5
AT1G78770	(pp)	AT3G52560	0.5
AT2G04660	(pp)	AT2G20000	0.5
AT2G04660	(pp)	AT1G78770	0.5
AT2G04660	(pp)	AT3G57860	0.5
AT2G04660	(pp)	AT5G05560	0.5
AT2G04660	(pp)	AT4G21530	0.5
AT2G04660	(pp)	AT2G39090	0.5
AT2G04660	(pp)	AT2G42260	0.5
AT2G04660	(pp)	AT5G19990	0.5
AT2G04660	(pp)	AT1G06590	0.5
AT2G04660	(pp)	AT3G16320	0.5
AT2G04660	(pp)	AT1G67540	0.5
AT2G18290	(pp)	AT2G20000	0.5
AT2G18290	(pp)	AT3G48150	0.5
AT2G18290	(pp)	AT1G78770	0.5
AT2G18290	(pp)	AT1G32310	0.5
AT2G18290	(pp)	AT2G42260	0.5
AT2G18290	(pp)	AT5G05560	0.5
AT2G18290	(pp)	AT4G21530	0.5
AT2G18290	(pp)	AT1G06590	0.5
AT2G18290	(pp)	AT2G39090	0.5
AT2G18290	(pp)	AT4G25550	0.5
AT2G18290	(pp)	AT3G16320	0.5
AT2G18290	(pp)	AT4G19210	0.5
AT2G18290	(pp)	AT5G13840	0.5
AT2G18290	(pp)	AT3G56150	0.5
AT2G18290	(pp)	AT2G06210	0.5
AT2G20000	(pp)	AT3G48150	0.5
AT2G20000	(pp)	AT1G78770	0.5
AT2G20000	(pp)	AT2G42260	0.5
AT2G20000	(pp)	AT5G05560	0.5
AT2G20000	(pp)	AT4G21530	0.5
AT2G20000	(pp)	AT1G06590	0.5
AT2G20000	(pp)	AT2G39090	0.5
AT2G20000	(pp)	AT4G28230	0.5
AT2G20000	(pp)	AT3G55440	0.5
AT2G20580	(pp)	AT2G20140	0.5
AT2G20580	(pp)	AT1G45000	0.5
AT2G20580	(pp)	AT1G20200	0.5
AT2G20580	(pp)	AT5G23540	0.5
AT2G20580	(pp)	AT5G09900	0.5
AT2G20580	(pp)	AT1G29150	0.5
AT2G20580	(pp)	AT4G24820	0.5
AT2G20580	(pp)	AT1G53750	0.5
AT2G20580	(pp)	AT5G58290	0.5
AT2G20580	(pp)	AT3G11270	0.5
AT2G20580	(pp)	AT1G04810	0.5
AT2G20580	(pp)	AT4G19006	0.5
AT2G20580	(pp)	AT3G05530	0.5
AT2G20580	(pp)	AT5G19990	0.5
AT2G20580	(pp)	AT5G05780	0.5
AT2G20580	(pp)	AT2G32730	0.5
AT2G20580	(pp)	AT5G45620	0.5
AT2G20580	(pp)	AT3G15180	0.5
AT2G20580	(pp)	AT1G64520	0.5
AT2G20580	(pp)	AT1G51650	0.5
AT2G20580	(pp)	AT4G16390	0.5
AT2G20580	(pp)	AT4G28230	0.5
AT2G22490	(pp)	AT5G13110	0.5
AT2G22490	(pp)	AT5G25460	0.5
AT2G22490	(pp)	AT5G60790	0.5
AT2G22490	(pp)	AT3G05190	0.5
AT2G22490	(pp)	AT5G12380	0.5
AT2G22490	(pp)	AT4G26870	0.5
AT2G22490	(pp)	AT3G22310	0.5
AT2G22490	(pp)	AT3G55190	0.5
AT2G22490	(pp)	AT4G25550	0.5
AT2G22490	(pp)	AT1G14810	0.5
AT2G22490	(pp)	AT1G03060	0.5
AT2G23430	(pp)	AT3G05420	0.5
AT2G24490	(pp)	AT1G59750	0.5
AT2G24490	(pp)	AT4G18590	0.5
AT2G24490	(pp)	AT3G52630	0.5
AT2G24490	(pp)	AT2G16570	0.5
AT2G24490	(pp)	AT5G62350	0.5
AT2G24490	(pp)	AT5G60540	0.5
AT2G26760	(pp)	AT5G16690	0.5
AT2G27960	(pp)	AT1G47230	0.5
AT2G27960	(pp)	AT4G16130	0.5
AT2G27960	(pp)	AT4G16143	0.5
AT2G27960	(pp)	AT3G19150	0.5
AT2G27960	(pp)	AT4G26870	0.5
AT2G27960	(pp)	AT2G39800	0.5
AT2G27960	(pp)	AT3G55610	0.5
AT2G27960	(pp)	AT2G31920	0.5
AT2G27960	(pp)	AT2G31862	0.5
AT2G27960	(pp)	AT5G58150	0.5
AT2G27960	(pp)	AT5G26860	0.5
AT2G27960	(pp)	AT3G62240	0.5
AT2G27970	(pp)	AT3G22310	0.5
AT2G27970	(pp)	AT2G43140	0.5
AT2G27970	(pp)	AT1G05805	0.5
AT2G27970	(pp)	AT3G47930	0.5
AT2G27970	(pp)	AT5G14170	0.5
AT2G27970	(pp)	AT2G32700	0.5
AT2G29680	(pp)	AT2G31920	0.5
AT2G29680	(pp)	AT4G28230	0.5
AT2G29680	(pp)	AT2G28740	0.5
AT2G32710	(pp)	AT1G71380	0.5
AT2G32710	(pp)	AT4G16143	0.5
AT2G32710	(pp)	AT5G58290	0.5
AT2G32710	(pp)	AT5G07310	0.5
AT2G32710	(pp)	AT5G11710	0.5
AT2G32710	(pp)	AT5G20920	0.5
AT2G32710	(pp)	AT1G10840	0.5
AT2G32710	(pp)	AT1G69530	0.5
AT2G32710	(pp)	AT4G28230	0.5
AT2G32710	(pp)	AT1G46840	0.5
AT2G32710	(pp)	AT1G80720	0.5
AT2G33560	(pp)	AT5G20920	0.5
AT2G33560	(pp)	AT2G28740	0.5
AT2G36010	(pp)	AT4G16143	0.5
AT2G36010	(pp)	AT4G19210	0.5
AT2G36010	(pp)	AT1G45000	0.5
AT2G36010	(pp)	AT4G24820	0.5
AT2G36010	(pp)	AT1G36160	0.5
AT2G36010	(pp)	AT1G42440	0.5
AT2G36010	(pp)	AT3G06720	0.5
AT2G38620	(pp)	AT2G27970	0.5
AT2G38620	(pp)	AT5G07310	0.5
AT2G38620	(pp)	AT4G19210	0.5
AT2G38620	(pp)	AT2G27960	0.5
AT2G38620	(pp)	AT4G38900	0.5
AT2G38620	(pp)	AT3G22310	0.5
AT2G38620	(pp)	AT1G42440	0.5
AT2G38620	(pp)	AT5G21160	0.5
AT2G39090	(pp)	AT1G32310	0.5
AT2G39090	(pp)	AT3G48150	0.5
AT2G39090	(pp)	AT2G42260	0.5
AT2G39090	(pp)	AT5G05560	0.5
AT2G39090	(pp)	AT1G06590	0.5
AT2G39090	(pp)	AT1G78770	0.5
AT2G39090	(pp)	AT3G16320	0.5
AT2G39090	(pp)	AT4G21530	0.5
AT2G40550	(pp)	AT2G07690	0.5
AT2G40550	(pp)	AT5G44635	0.5
AT2G40550	(pp)	AT4G02060	0.5
AT2G40550	(pp)	AT1G44900	0.5
AT2G40550	(pp)	AT1G77880	0.5
AT2G40550	(pp)	AT5G46280	0.5
AT2G40550	(pp)	AT2G16440	0.5
AT2G40550	(pp)	AT3G16980	0.5
AT2G40550	(pp)	AT1G17340	0.5
AT2G40550	(pp)	AT1G14810	0.5
AT2G40550	(pp)	AT3G20050	0.5
AT2G42260	(pp)	AT5G05560	0.5
AT3G01330	(pp)	AT3G54180	0.5
AT3G05870	(pp)	AT5G05560	0.5
AT3G05870	(pp)	AT3G48150	0.5
AT3G05870	(pp)	AT4G16630	0.5
AT3G05870	(pp)	AT4G38780	0.5
AT3G10525	(pp)	AT3G54180	0.5
AT3G10525	(pp)	AT2G27970	0.5
AT3G10525	(pp)	AT1G06070	0.5
AT3G10525	(pp)	AT2G27960	0.5
AT3G10525	(pp)	AT1G48510	0.5
AT3G10525	(pp)	AT3G22310	0.5
AT3G10525	(pp)	AT4G32780	0.5
AT3G10525	(pp)	AT2G46020	0.5
AT3G11520	(pp)	AT2G43140	0.5
AT3G11520	(pp)	AT1G05805	0.5
AT3G11520	(pp)	AT4G38900	0.5
AT3G11520	(pp)	AT4G25550	0.5
AT3G11520	(pp)	AT1G56110	0.5
AT3G11520	(pp)	AT2G46020	0.5
AT3G11520	(pp)	AT5G06680	0.5
AT3G11520	(pp)	AT3G61650	0.5
AT3G11520	(pp)	AT3G56860	0.5
AT3G11520	(pp)	AT5G46780	0.5
AT3G12280	(pp)	AT3G55760	0.5
AT3G19150	(pp)	AT2G22490	0.5
AT3G19150	(pp)	AT5G65420	0.5
AT3G19150	(pp)	AT1G71380	0.5
AT3G19150	(pp)	AT5G54900	0.5
AT3G19590	(pp)	AT1G30970	0.5
AT3G19590	(pp)	AT3G11830	0.5
AT3G19590	(pp)	AT5G26360	0.5
AT3G19590	(pp)	AT2G06990	0.5
AT3G19590	(pp)	AT5G51600	0.5
AT3G19590	(pp)	AT1G67210	0.5
AT3G19590	(pp)	AT4G10110	0.5
AT3G19590	(pp)	AT3G20050	0.5
AT3G19590	(pp)	AT5G20920	0.5
AT3G19590	(pp)	AT4G28230	0.5
AT3G19590	(pp)	AT2G28740	0.5
AT3G19590	(pp)	AT5G15980	0.5
AT3G19590	(pp)	AT5G03740	0.5
AT3G24810	(pp)	AT2G22490	0.5
AT3G24810	(pp)	AT5G65420	0.5
AT3G24810	(pp)	AT5G07310	0.5
AT3G24810	(pp)	AT1G06070	0.5
AT3G24810	(pp)	AT5G14170	0.5
AT3G24810	(pp)	AT3G56860	0.5
AT3G25980	(pp)	AT1G24290	0.5
AT3G25980	(pp)	AT2G16900	0.5
AT3G25980	(pp)	AT3G16980	0.5
AT3G25980	(pp)	AT2G17350	0.5
AT3G25980	(pp)	AT4G28230	0.5
AT3G25980	(pp)	AT3G49990	0.5
AT3G25980	(pp)	AT5G41190	0.5
AT3G25980	(pp)	AT4G38710	0.5
AT3G25980	(pp)	AT2G28740	0.5
AT3G25980	(pp)	AT4G32650	0.5
AT3G25980	(pp)	AT3G16060	0.5
AT3G25980	(pp)	AT2G36130	0.5
AT3G25980	(pp)	AT2G38730	0.5
AT3G25980	(pp)	AT3G15970	0.5
AT3G25980	(pp)	AT5G46750	0.5
AT3G25980	(pp)	AT3G11830	0.5
AT3G25980	(pp)	AT1G56290	0.5
AT3G25980	(pp)	AT4G35740	0.5
AT3G25980	(pp)	AT1G26630	0.5
AT3G25980	(pp)	AT4G38440	0.5
AT3G25980	(pp)	AT4G04800	0.5
AT3G25980	(pp)	AT4G21860	0.5
AT3G25980	(pp)	AT1G62390	0.5
AT3G25980	(pp)	AT2G35050	0.5
AT3G25980	(pp)	AT4G19210	0.5
AT3G48150	(pp)	AT1G06590	0.5
AT3G48150	(pp)	AT1G78770	0.5
AT3G48150	(pp)	AT2G42260	0.5
AT3G48150	(pp)	AT5G05560	0.5
AT3G48150	(pp)	AT4G21530	0.5
AT3G48150	(pp)	AT4G24820	0.5
AT3G48150	(pp)	AT2G05830	0.5
AT3G48160	(pp)	AT3G22310	0.5
AT3G48160	(pp)	AT4G16630	0.5
AT3G48750	(pp)	AT5G20920	0.5
AT3G48750	(pp)	AT4G16130	0.5
AT3G48750	(pp)	AT4G16143	0.5
AT3G48750	(pp)	AT1G14810	0.5
AT3G48750	(pp)	AT3G29360	0.5
AT3G48750	(pp)	AT5G58290	0.5
AT3G48750	(pp)	AT2G32730	0.5
AT3G48750	(pp)	AT4G24820	0.5
AT3G48750	(pp)	AT4G25550	0.5
AT3G48750	(pp)	AT2G25730	0.5
AT3G48750	(pp)	AT4G04020	0.5
AT3G48750	(pp)	AT1G51540	0.5
AT3G48750	(pp)	AT5G54900	0.5
AT3G48750	(pp)	AT1G11410	0.5
AT3G48750	(pp)	AT2G30470	0.5
AT3G48750	(pp)	AT1G26570	0.5
AT3G50070	(pp)	AT2G27970	0.5
AT3G50070	(pp)	AT5G40460	0.5
AT3G50070	(pp)	AT4G24820	0.5
AT3G50070	(pp)	AT5G06110	0.5
AT3G50070	(pp)	AT5G20920	0.5
AT3G50070	(pp)	AT4G09320	0.5
AT3G50070	(pp)	AT1G55820	0.5
AT3G50070	(pp)	AT1G52730	0.5
AT3G50630	(pp)	AT2G22490	0.5
AT3G50630	(pp)	AT4G38900	0.5
AT3G50630	(pp)	AT3G61140	0.5
AT3G50630	(pp)	AT2G05830	0.5
AT3G50630	(pp)	AT4G16143	0.5
AT3G50630	(pp)	AT4G14310	0.5
AT3G50630	(pp)	AT4G24820	0.5
AT3G50630	(pp)	AT5G07310	0.5
AT3G50630	(pp)	AT1G51650	0.5
AT3G50630	(pp)	AT1G09430	0.5
AT3G50630	(pp)	AT2G43140	0.5
AT3G50630	(pp)	AT4G34150	0.5
AT3G50630	(pp)	AT5G61220	0.5
AT3G50630	(pp)	AT3G56150	0.5
AT3G50630	(pp)	AT5G62270	0.5
AT3G50630	(pp)	AT1G14620	0.5
AT3G50630	(pp)	AT3G55760	0.5
AT3G50630	(pp)	AT4G25550	0.5
AT3G50630	(pp)	AT3G06720	0.5
AT3G50630	(pp)	AT2G03820	0.5
AT3G50630	(pp)	AT5G37720	0.5
AT3G50630	(pp)	AT1G43700	0.5
AT3G57860	(pp)	AT3G48150	0.5
AT3G57860	(pp)	AT2G20000	0.5
AT3G57860	(pp)	AT5G05560	0.5
AT3G57860	(pp)	AT4G21530	0.5
AT3G57860	(pp)	AT1G06590	0.5
AT3G57860	(pp)	AT2G39090	0.5
AT3G57860	(pp)	AT1G78770	0.5
AT3G57860	(pp)	AT4G24820	0.5
AT3G57860	(pp)	AT3G16320	0.5
AT3G57860	(pp)	AT3G22310	0.5
AT4G02060	(pp)	AT1G71380	0.5
AT4G02060	(pp)	AT2G31920	0.5
AT4G11920	(pp)	AT2G20000	0.5
AT4G11920	(pp)	AT3G48150	0.5
AT4G11920	(pp)	AT2G27970	0.5
AT4G11920	(pp)	AT1G78770	0.5
AT4G11920	(pp)	AT3G57860	0.5
AT4G11920	(pp)	AT5G05560	0.5
AT4G11920	(pp)	AT4G21530	0.5
AT4G11920	(pp)	AT1G06590	0.5
AT4G11920	(pp)	AT2G39090	0.5
AT4G11920	(pp)	AT2G18290	0.5
AT4G11920	(pp)	AT2G04660	0.5
AT4G11920	(pp)	AT4G24820	0.5
AT4G11920	(pp)	AT3G55130	0.5
AT4G11920	(pp)	AT5G07310	0.5
AT4G11920	(pp)	AT5G26360	0.5
AT4G11920	(pp)	AT3G11760	0.5
AT4G11920	(pp)	AT5G25210	0.5
AT4G11920	(pp)	AT3G14790	0.5
AT4G11920	(pp)	AT1G31760	0.5
AT4G11920	(pp)	AT3G20050	0.5
AT4G11920	(pp)	AT5G25460	0.5
AT4G14310	(pp)	AT3G48750	0.5
AT4G14310	(pp)	AT5G65460	0.5
AT4G14310	(pp)	AT5G19990	0.5
AT4G14310	(pp)	AT3G22310	0.5
AT4G14310	(pp)	AT1G16520	0.5
AT4G14310	(pp)	AT1G56080	0.5
AT4G14700	(pp)	AT4G16630	0.5
AT4G14700	(pp)	AT5G20920	0.5
AT4G14700	(pp)	AT5G27640	0.5
AT4G22910	(pp)	AT3G48150	0.5
AT4G22910	(pp)	AT5G05560	0.5
AT4G22910	(pp)	AT4G21530	0.5
AT4G22910	(pp)	AT1G06590	0.5
AT4G22910	(pp)	AT5G26360	0.5
AT4G22910	(pp)	AT3G11830	0.5
AT4G22910	(pp)	AT5G20920	0.5
AT4G22910	(pp)	AT3G20050	0.5
AT4G22910	(pp)	AT2G04660	0.5
AT4G22910	(pp)	AT2G39090	0.5
AT4G22910	(pp)	AT2G20000	0.5
AT4G22910	(pp)	AT4G24820	0.5
AT4G22910	(pp)	AT5G07310	0.5
AT4G22910	(pp)	AT1G52360	0.5
AT4G22910	(pp)	AT3G56150	0.5
AT4G22910	(pp)	AT4G28230	0.5
AT4G22910	(pp)	AT5G02530	0.5
AT4G22910	(pp)	AT2G28450	0.5
AT4G30820	(pp)	AT1G73690	0.5
AT4G30820	(pp)	AT1G18040	0.5
AT4G30820	(pp)	AT1G20480	0.5
AT4G30820	(pp)	AT5G27620	0.5
AT4G30820	(pp)	AT1G03190	0.5
AT4G30820	(pp)	AT4G17020	0.5
AT4G30820	(pp)	AT1G55750	0.5
AT4G33270	(pp)	AT2G20000	0.5
AT4G33270	(pp)	AT2G04660	0.5
AT4G33270	(pp)	AT3G48150	0.5
AT4G33270	(pp)	AT5G05560	0.5
AT4G33270	(pp)	AT4G21530	0.5
AT4G33270	(pp)	AT5G26360	0.5
AT4G33270	(pp)	AT1G06590	0.5
AT4G33270	(pp)	AT2G39090	0.5
AT4G33270	(pp)	AT1G78770	0.5
AT4G33270	(pp)	AT3G11830	0.5
AT4G33270	(pp)	AT5G20920	0.5
AT4G33270	(pp)	AT4G28230	0.5
AT4G34160	(pp)	AT5G62270	0.5
AT4G34160	(pp)	AT5G58150	0.5
AT4G34160	(pp)	AT5G54900	0.5
AT4G35620	(pp)	AT3G54180	0.5
AT4G35620	(pp)	AT2G27960	0.5
AT4G35620	(pp)	AT2G27970	0.5
AT4G35620	(pp)	AT2G38620	0.5
AT4G35620	(pp)	AT5G38480	0.5
AT4G35620	(pp)	AT4G38900	0.5
AT4G35620	(pp)	AT3G56690	0.5
AT4G35620	(pp)	AT5G12140	0.5
AT4G35620	(pp)	AT3G45970	0.5
AT4G35620	(pp)	AT4G13850	0.5
AT4G35620	(pp)	AT1G71380	0.5
AT4G35620	(pp)	AT2G28740	0.5
AT4G37630	(pp)	AT4G16143	0.5
AT4G37630	(pp)	AT5G18620	0.5
AT5G02110	(pp)	AT3G48750	0.5
AT5G02110	(pp)	AT2G27960	0.5
AT5G02110	(pp)	AT2G27970	0.5
AT5G02110	(pp)	AT5G02220	0.5
AT5G02110	(pp)	AT5G40460	0.5
AT5G02110	(pp)	AT5G14170	0.5
AT5G02220	(pp)	AT3G48750	0.5
AT5G02220	(pp)	AT2G27960	0.5
AT5G02220	(pp)	AT2G27970	0.5
AT5G02220	(pp)	AT2G22490	0.5
AT5G02220	(pp)	AT1G71380	0.5
AT5G02220	(pp)	AT1G56000	0.5
AT5G02220	(pp)	AT3G45970	0.5
AT5G02420	(pp)	AT3G48750	0.5
AT5G02420	(pp)	AT2G27960	0.5
AT5G02420	(pp)	AT2G27970	0.5
AT5G02420	(pp)	AT2G22490	0.5
AT5G02470	(pp)	AT3G12280	0.5
AT5G02470	(pp)	AT1G09100	0.5
AT5G03415	(pp)	AT3G12280	0.5
AT5G03415	(pp)	AT4G19210	0.5
AT5G03415	(pp)	AT4G24820	0.5
AT5G03415	(pp)	AT3G52090	0.5
AT5G03415	(pp)	AT2G05830	0.5
AT5G03415	(pp)	AT1G10840	0.5
AT5G03415	(pp)	AT1G71380	0.5
AT5G03415	(pp)	AT3G13640	0.5
AT5G03455	(pp)	AT3G01540	0.5
AT5G03455	(pp)	AT1G42440	0.5
AT5G03455	(pp)	AT5G14170	0.5
AT5G04470	(pp)	AT3G54180	0.5
AT5G04470	(pp)	AT2G27970	0.5
AT5G04470	(pp)	AT4G25550	0.5
AT5G04470	(pp)	AT5G26860	0.5
AT5G04470	(pp)	AT1G61870	0.5
AT5G06150	(pp)	AT4G24820	0.5
AT5G06150	(pp)	AT2G27970	0.5
AT5G06150	(pp)	AT1G04810	0.5
AT5G06150	(pp)	AT2G44350	0.5
AT5G06150	(pp)	AT5G20920	0.5
AT5G06150	(pp)	AT5G27640	0.5
AT5G06150	(pp)	AT4G28230	0.5
AT5G06150	(pp)	AT1G48920	0.5
AT5G06150	(pp)	AT2G06210	0.5
AT5G06150	(pp)	AT5G25460	0.5
AT5G11300	(pp)	AT3G56150	0.5
AT5G13840	(pp)	AT2G04660	0.5
AT5G13840	(pp)	AT3G48150	0.5
AT5G13840	(pp)	AT2G20000	0.5
AT5G13840	(pp)	AT5G05560	0.5
AT5G13840	(pp)	AT4G21530	0.5
AT5G13840	(pp)	AT1G06590	0.5
AT5G13840	(pp)	AT2G39090	0.5
AT5G13840	(pp)	AT4G34150	0.5
AT5G13840	(pp)	AT1G78770	0.5
AT5G13840	(pp)	AT5G26360	0.5
AT5G13840	(pp)	AT3G29800	0.5
AT5G13840	(pp)	AT1G77180	0.5
AT5G13840	(pp)	AT5G61220	0.5
AT5G13840	(pp)	AT5G20920	0.5
AT5G13840	(pp)	AT1G23190	0.5
AT5G13840	(pp)	AT5G02530	0.5
AT5G13840	(pp)	AT1G14810	0.5
AT5G13840	(pp)	AT3G20050	0.5
AT5G13840	(pp)	AT5G25460	0.5
AT5G14960	(pp)	AT1G09100	0.5
AT5G14960	(pp)	AT5G19990	0.5
AT5G14960	(pp)	AT3G22310	0.5
AT5G14960	(pp)	AT4G19210	0.5
AT5G22220	(pp)	AT4G24820	0.5
AT5G22220	(pp)	AT1G12160	0.5
AT5G22220	(pp)	AT2G28740	0.5
AT5G22220	(pp)	AT1G04410	0.5
AT5G25380	(pp)	AT1G01880	0.5
AT5G25380	(pp)	AT5G19990	0.5
AT5G25380	(pp)	AT4G24820	0.5
AT5G25380	(pp)	AT5G20920	0.5
AT5G27080	(pp)	AT5G26360	0.5
AT5G27080	(pp)	AT3G11830	0.5
AT5G27080	(pp)	AT3G20050	0.5
AT5G27080	(pp)	AT2G16950	0.5
AT5G27620	(pp)	AT5G10270	0.5
AT5G27620	(pp)	AT5G64960	0.5
AT5G27620	(pp)	AT3G11630	0.5
AT5G27620	(pp)	AT4G26870	0.5
AT5G27620	(pp)	AT3G16980	0.5
AT5G27620	(pp)	AT2G05830	0.5
AT5G27620	(pp)	AT1G30860	0.5
AT5G27620	(pp)	AT4G13850	0.5
AT5G27620	(pp)	AT2G28740	0.5
AT5G27620	(pp)	AT1G04410	0.5
AT5G27620	(pp)	AT1G56110	0.5
AT5G27620	(pp)	AT4G09320	0.5
AT5G27620	(pp)	AT3G55010	0.5
AT5G27620	(pp)	AT2G23350	0.5
AT5G27620	(pp)	AT1G14810	0.5
AT5G27620	(pp)	AT3G17210	0.5
AT5G27620	(pp)	AT1G31760	0.5
AT5G27620	(pp)	AT5G13420	0.5
AT5G40460	(pp)	AT2G27960	0.5
AT5G40460	(pp)	AT2G27970	0.5
AT5G40460	(pp)	AT2G22490	0.5
AT5G40460	(pp)	AT4G16143	0.5
AT5G40460	(pp)	AT4G37630	0.5
AT5G40460	(pp)	AT3G06720	0.5
AT5G40460	(pp)	AT3G14790	0.5
AT5G40460	(pp)	AT2G02560	0.5
AT5G43080	(pp)	AT1G70830	0.5
AT5G43080	(pp)	AT2G27970	0.5
AT5G43080	(pp)	AT4G14310	0.5
AT5G43080	(pp)	AT4G16630	0.5
AT5G43080	(pp)	AT5G50320	0.5
AT5G43080	(pp)	AT5G20920	0.5
AT5G43080	(pp)	AT2G05830	0.5
AT5G43080	(pp)	AT2G31920	0.5
AT5G43080	(pp)	AT4G04020	0.5
AT5G43080	(pp)	AT1G55890	0.5
AT5G43080	(pp)	AT2G06210	0.5
AT5G43080	(pp)	AT3G56860	0.5
AT5G44635	(pp)	AT4G02060	0.5
AT5G44635	(pp)	AT1G44900	0.5
AT5G44635	(pp)	AT2G16440	0.5
AT5G44635	(pp)	AT4G24820	0.5
AT5G44635	(pp)	AT2G03820	0.5
AT5G44635	(pp)	AT5G20920	0.5
AT5G44635	(pp)	AT2G05830	0.5
AT5G44635	(pp)	AT3G06720	0.5
AT5G44635	(pp)	AT4G16143	0.5
AT5G44635	(pp)	AT2G07690	0.5
AT5G44635	(pp)	AT1G05670	0.5
AT5G48820	(pp)	AT2G22490	0.5
AT5G48820	(pp)	AT2G05830	0.5
AT5G48820	(pp)	AT5G19990	0.5
AT5G48820	(pp)	AT1G06070	0.5
AT5G48820	(pp)	AT4G16143	0.5
AT5G48820	(pp)	AT1G14810	0.5
AT5G48820	(pp)	AT5G14170	0.5
AT5G52220	(pp)	AT5G55280	0.5
AT5G52220	(pp)	AT2G44580	0.5
AT5G52220	(pp)	AT2G05830	0.5
AT5G52220	(pp)	AT1G14810	0.5
AT5G52220	(pp)	AT2G27960	0.5
AT5G52220	(pp)	AT3G16980	0.5
AT5G52220	(pp)	AT5G26860	0.5
AT5G63370	(pp)	AT2G26430	0.5
AT5G63370	(pp)	AT3G24690	0.5
AT5G63370	(pp)	AT1G29220	0.5
AT5G63610	(pp)	AT1G14810	0.5
AT5G64960	(pp)	AT2G43710	0.5
AT5G64960	(pp)	AT5G20920	0.5
AT5G64960	(pp)	AT3G55760	0.5
AT5G67260	(pp)	AT2G27970	0.5
AT5G67260	(pp)	AT2G27960	0.5
AT5G67260	(pp)	AT5G18620	0.5
AT5G67260	(pp)	AT5G27680	0.5
AT5G67260	(pp)	AT5G37650	0.5
AT5G67260	(pp)	AT4G16143	0.5
AT5G67260	(pp)	AT1G01970	0.5
AT5G67260	(pp)	AT2G06210	0.5
AT5G56580	(pp)	AT2G46070	0.3
AT1G62990	(pp)	AT1G56650	0.3
AT4G09820	(pp)	AT1G79180	0.3
AT2G23380	(pp)	AT2G18880	0.5
AT5G25760	(pp)	AT3G21865	0.3
AT1G62830	(pp)	AT5G04340	0.3
AT1G17840	(pp)	AT1G51500	0.3
AT1G20090	(pp)	AT3G51550	0.3
AT4G19700	(pp)	AT3G06490	0.3
AT5G67110	(pp)	AT1G14920	0.3
AT5G67110	(pp)	AT2G01570	0.3
AT5G67110	(pp)	AT3G03450	0.3
AT1G07360	(pp)	AT1G09770	0.5
AT1G75820	(pp)	AT5G13290	0.5
AT1G75820	(pp)	AT3G02130	0.5
AT2G26070	(pp)	AT1G66340	0.5
AT2G30330	(pp)	AT5G49550	0.3
AT2G30330	(pp)	AT5G06140	0.3
AT2G26570	(pp)	AT1G66480	0.3
AT1G35160	(pp)	AT4G34000	0.7
AT4G29830	(pp)	AT5G61150	0.5
AT4G29830	(pp)	AT2G06210	0.5
AT1G22920	(pp)	AT5G56280	0.5
AT1G22920	(pp)	AT1G02090	0.5
AT5G56740	(pp)	AT2G28740	0.5
AT5G09740	(pp)	AT2G28740	0.5
AT5G63110	(pp)	AT2G28740	0.5
AT5G63110	(pp)	AT4G27230	0.5
AT5G63110	(pp)	AT5G22880	0.5
AT5G63110	(pp)	AT4G40030	0.5
AT3G54610	(pp)	AT4G27230	0.5
AT3G54610	(pp)	AT5G22880	0.5
AT3G54610	(pp)	AT4G40030	0.5
AT5G61230	(pp)	AT5G24120	0.3
AT3G07370	(pp)	AT1G50250	0.5
AT1G50250	(pp)	AT3G12580	0.5
AT4G24210	(pp)	AT2G01570	0.5
AT5G48170	(pp)	AT2G01570	0.5
AT5G48170	(pp)	AT4G02570	0.5
AT4G24210	(pp)	AT3G63010	0.5
AT4G17730	(pp)	AT5G39510	0.7
AT1G19850	(pp)	AT1G31880	0.3
AT1G80670	(pp)	AT2G28000	0.5
AT1G80670	(pp)	AT1G55490	0.5
AT1G80670	(pp)	AT3G13470	0.5
AT1G80670	(pp)	AT1G14850	0.5
AT1G80670	(pp)	AT5G40480	0.5
AT1G80670	(pp)	AT5G56500	0.5
AT1G80670	(pp)	AT5G51200	0.5
AT1G80670	(pp)	AT5G25980	0.5
AT1G80670	(pp)	AT3G03960	0.5
AT1G80670	(pp)	AT3G20050	0.5
AT1G80670	(pp)	AT1G10390	0.5
AT1G80670	(pp)	AT5G02500	0.5
AT1G80670	(pp)	AT4G20360	0.5
AT1G80670	(pp)	AT3G09840	0.5
AT1G80670	(pp)	AT5G02490	0.5
AT1G80670	(pp)	AT3G12780	0.5
AT1G80670	(pp)	AT5G20890	0.5
AT1G80670	(pp)	AT3G11830	0.5
AT1G80670	(pp)	AT3G53230	0.5
AT1G80670	(pp)	AT5G16070	0.5
AT1G80670	(pp)	AT1G56410	0.5
AT1G80670	(pp)	AT1G07920	0.5
AT1G80670	(pp)	AT3G62120	0.5
AT1G80670	(pp)	AT3G02530	0.5
AT1G80670	(pp)	AT5G26360	0.5
AT1G80670	(pp)	AT2G45000	0.5
AT1G80670	(pp)	AT1G24510	0.5
AT1G80670	(pp)	AT3G01500	0.5
AT1G80670	(pp)	AT2G39810	0.5
AT1G80670	(pp)	AT3G08580	0.5
AT1G80670	(pp)	AT4G34620	0.5
AT1G80670	(pp)	AT1G32060	0.5
AT1G80670	(pp)	AT3G18190	0.5
AT1G80670	(pp)	AT1G12900	0.5
AT1G80670	(pp)	AT5G38430	0.5
AT1G80670	(pp)	AT3G26650	0.5
AT1G80670	(pp)	AT5G26000	0.5
AT1G80670	(pp)	AT1G42970	0.5
AT1G80670	(pp)	AT5G28540	0.5
AT1G80670	(pp)	AT2G05120	0.5
AT1G80670	(pp)	AT1G24310	0.5
AT1G80670	(pp)	AT2G43030	0.5
AT1G80670	(pp)	AT4G20260	0.5
AT1G80670	(pp)	AT1G14320	0.5
AT1G80670	(pp)	AT3G52150	0.5
AT1G80670	(pp)	AT3G60750	0.5
AT1G80670	(pp)	AT5G13490	0.5
AT1G80670	(pp)	AT1G33410	0.5
AT1G80670	(pp)	AT4G38970	0.5
AT1G80670	(pp)	AT4G37130	0.5
AT1G80670	(pp)	AT3G56900	0.5
AT1G80670	(pp)	AT4G05180	0.5
AT1G80670	(pp)	AT3G12580	0.5
AT1G80670	(pp)	AT1G04820	0.5
AT1G80670	(pp)	AT5G05680	0.5
AT1G80670	(pp)	AT3G20820	0.5
AT1G80670	(pp)	AT2G24060	0.5
AT1G80670	(pp)	AT1G13440	0.5
AT1G80670	(pp)	AT4G32910	0.5
AT1G80670	(pp)	AT2G27710	0.5
AT1G80670	(pp)	AT1G09340	0.5
AT1G80670	(pp)	AT1G04410	0.5
AT1G80670	(pp)	AT3G05590	0.5
AT1G80670	(pp)	AT1G64350	0.5
AT1G80670	(pp)	AT1G03130	0.5
AT1G80670	(pp)	AT2G35760	0.5
AT1G80670	(pp)	AT2G34420	0.5
AT1G80670	(pp)	AT1G29910	0.5
AT1G80670	(pp)	AT3G14120	0.5
AT1G80670	(pp)	AT2G38540	0.5
AT1G80670	(pp)	AT3G57350	0.5
AT1G80670	(pp)	AT3G55440	0.5
AT1G80670	(pp)	AT3G23990	0.5
AT1G80670	(pp)	AT1G26230	0.5
AT1G80670	(pp)	AT4G37930	0.5
AT1G80670	(pp)	AT4G24280	0.5
AT1G80670	(pp)	AT1G53080	0.5
AT1G80670	(pp)	AT1G20620	0.5
AT1G80670	(pp)	AT2G17520	0.5
AT1G80670	(pp)	AT1G13120	0.5
AT1G80670	(pp)	AT1G05190	0.5
AT1G80670	(pp)	AT3G14415	0.5
AT1G80670	(pp)	AT1G61520	0.5
AT1G80670	(pp)	AT5G04640	0.5
AT1G80670	(pp)	AT2G30790	0.5
AT1G80670	(pp)	AT1G79280	0.5
AT1G80670	(pp)	AT1G18540	0.5
AT1G80670	(pp)	AT5G02870	0.5
AT1G80670	(pp)	AT5G35630	0.5
AT1G80670	(pp)	AT5G08670	0.5
AT1G80670	(pp)	AT4G33630	0.5
AT1G80670	(pp)	AT4G20890	0.5
AT1G80670	(pp)	AT3G62030	0.5
AT1G80670	(pp)	AT1G20010	0.5
AT1G80670	(pp)	AT5G48380	0.5
AT1G80670	(pp)	AT3G17170	0.5
AT1G80670	(pp)	AT2G30050	0.5
AT1G80670	(pp)	AT5G27890	0.5
AT1G80670	(pp)	AT5G16020	0.5
AT1G80670	(pp)	AT3G11630	0.5
AT1G80670	(pp)	AT2G42740	0.5
AT1G80670	(pp)	AT1G68010	0.5
AT1G80670	(pp)	AT5G15920	0.5
AT1G80670	(pp)	AT5G12370	0.5
AT1G80670	(pp)	AT4G30370	0.5
AT1G80670	(pp)	AT4G24750	0.5
AT1G80670	(pp)	AT3G10650	0.5
AT1G80670	(pp)	AT2G40480	0.5
AT1G80670	(pp)	AT1G73240	0.5
AT1G80670	(pp)	AT1G23900	0.5
AT1G80670	(pp)	AT5G48650	0.5
AT1G80670	(pp)	AT5G34830	0.5
AT1G80670	(pp)	AT5G01260	0.5
AT1G80670	(pp)	AT4G16720	0.5
AT1G80670	(pp)	AT4G04320	0.5
AT1G80670	(pp)	AT3G19810	0.5
AT1G80670	(pp)	AT3G16200	0.5
AT1G80670	(pp)	AT3G01050	0.5
AT1G80670	(pp)	AT2G38300	0.5
AT1G80670	(pp)	AT2G11405	0.5
AT1G80670	(pp)	AT1G62980	0.5
AT1G80670	(pp)	AT1G58265	0.5
AT1G80670	(pp)	AT1G04650	0.5
AT1G80670	(pp)	AT5G25590	0.5
AT1G80670	(pp)	AT2G22780	0.5
AT1G80670	(pp)	AT2G16750	0.5
AT1G80670	(pp)	AT1G13570	0.5
AT1G80670	(pp)	AT5G18820	0.5
AT1G80670	(pp)	AT3G63410	0.5
AT1G80670	(pp)	AT5G60580	0.5
AT1G80670	(pp)	AT5G53100	0.5
AT1G80670	(pp)	AT5G23750	0.5
AT1G80670	(pp)	AT4G15110	0.5
AT1G80670	(pp)	AT4G02630	0.5
AT1G80670	(pp)	AT3G19190	0.5
AT1G80670	(pp)	AT3G13770	0.5
AT1G80670	(pp)	AT3G03305	0.5
AT1G80670	(pp)	AT2G47470	0.5
AT1G80670	(pp)	AT1G66360	0.5
AT1G80670	(pp)	AT1G50320	0.5
AT1G80670	(pp)	AT1G30960	0.5
AT1G80670	(pp)	AT1G23560	0.5
AT1G80670	(pp)	AT1G04390	0.5
AT1G80670	(pp)	AT5G66190	0.5
AT1G80670	(pp)	AT3G13210	0.5
AT1G80670	(pp)	AT2G35040	0.5
AT1G80670	(pp)	AT5G42740	0.5
AT1G80670	(pp)	AT5G26742	0.5
AT1G80670	(pp)	AT5G10170	0.5
AT1G80670	(pp)	AT4G39690	0.5
AT1G80670	(pp)	AT4G32260	0.5
AT1G80670	(pp)	AT4G10340	0.5
AT1G80670	(pp)	AT3G59170	0.5
AT1G80670	(pp)	AT3G12110	0.5
AT1G80670	(pp)	AT3G07160	0.5
AT1G80670	(pp)	AT1G61690	0.5
AT1G80670	(pp)	AT1G55800	0.5
AT1G80670	(pp)	AT1G55040	0.5
AT1G80670	(pp)	AT1G43170	0.5
AT1G80670	(pp)	AT1G20020	0.5
AT1G80670	(pp)	AT1G02780	0.5
AT1G80670	(pp)	AT5G24230	0.5
AT1G80670	(pp)	AT4G17610	0.5
AT1G80670	(pp)	AT3G05060	0.5
AT1G80670	(pp)	AT2G39460	0.5
AT1G80670	(pp)	AT2G36620	0.5
AT1G80670	(pp)	AT2G24090	0.5
AT1G80670	(pp)	AT2G01570	0.5
AT1G80670	(pp)	AT1G59660	0.5
AT1G80670	(pp)	AT1G49710	0.5
AT1G80670	(pp)	AT1G33120	0.5
AT1G80670	(pp)	AT3G01780	0.5
AT1G80670	(pp)	AT1G48920	0.5
AT1G80670	(pp)	AT5G45060	0.5
AT1G80670	(pp)	AT3G07790	0.5
AT1G80670	(pp)	AT3G05670	0.5
AT1G80670	(pp)	AT1G78610	0.5
AT1G80670	(pp)	AT1G78340	0.5
AT1G80670	(pp)	AT1G65360	0.5
AT1G80670	(pp)	AT1G61310	0.5
AT1G80670	(pp)	AT1G19835	0.5
AT1G80670	(pp)	AT1G01990	0.5
AT1G80670	(pp)	AT5G65410	0.5
AT1G80670	(pp)	AT5G18750	0.5
AT1G80670	(pp)	AT3G44890	0.5
AT1G80670	(pp)	AT1G51510	0.5
AT1G80670	(pp)	AT2G30480	0.5
AT2G41620	(pp)	AT5G25980	0.5
AT2G41620	(pp)	AT5G40480	0.5
AT2G41620	(pp)	AT1G10390	0.5
AT2G41620	(pp)	AT1G52380	0.5
AT2G41620	(pp)	AT4G20360	0.5
AT2G41620	(pp)	AT1G14850	0.5
AT2G41620	(pp)	AT3G57350	0.5
AT2G41620	(pp)	AT1G07920	0.5
AT2G41620	(pp)	AT5G38410	0.5
AT2G41620	(pp)	AT1G12900	0.5
AT2G41620	(pp)	AT4G20260	0.5
AT2G41620	(pp)	AT5G38430	0.5
AT2G41620	(pp)	AT2G45000	0.5
AT2G41620	(pp)	AT5G51200	0.5
AT2G41620	(pp)	AT1G13440	0.5
AT2G41620	(pp)	AT3G12780	0.5
AT2G41620	(pp)	AT5G02500	0.5
AT2G41620	(pp)	AT3G62030	0.5
AT2G41620	(pp)	AT1G48920	0.5
AT2G41620	(pp)	AT2G34420	0.5
AT2G41620	(pp)	AT1G64350	0.5
AT2G41620	(pp)	AT1G42970	0.5
AT2G41620	(pp)	AT1G29910	0.5
AT2G41620	(pp)	AT5G26000	0.5
AT2G41620	(pp)	AT1G20440	0.5
AT2G41620	(pp)	AT1G09340	0.5
AT2G41620	(pp)	AT4G32260	0.5
AT2G41620	(pp)	AT4G05180	0.5
AT2G41620	(pp)	AT1G04820	0.5
AT2G41620	(pp)	AT2G17560	0.5
AT2G41620	(pp)	AT1G06680	0.5
AT2G41620	(pp)	AT3G46730	0.5
AT2G41620	(pp)	AT2G05120	0.5
AT2G41620	(pp)	AT1G61520	0.5
AT2G41620	(pp)	AT3G20250	0.5
AT2G41620	(pp)	AT2G38300	0.5
AT2G41620	(pp)	AT3G13210	0.5
AT2G41620	(pp)	AT3G02820	0.5
AT2G41620	(pp)	AT1G56420	0.5
AT2G41620	(pp)	AT5G15210	0.5
AT2G41620	(pp)	AT4G24190	0.5
AT2G41620	(pp)	AT4G14370	0.5
AT2G41620	(pp)	AT1G64070	0.5
AT2G41620	(pp)	AT1G56540	0.5
AT2G41620	(pp)	AT3G49790	0.5
AT2G41620	(pp)	AT1G20020	0.5
AT2G41620	(pp)	AT3G22790	0.5
AT2G41620	(pp)	AT3G04930	0.5
AT2G41620	(pp)	AT3G02000	0.5
AT2G41620	(pp)	AT3G01500	0.5
AT2G41620	(pp)	AT1G20620	0.5
AT4G30840	(pp)	AT3G20050	0.5
AT4G30840	(pp)	AT3G03960	0.5
AT4G30840	(pp)	AT5G26360	0.5
AT4G30840	(pp)	AT3G11830	0.5
AT4G30840	(pp)	AT5G20890	0.5
AT4G30840	(pp)	AT3G18190	0.5
AT4G30840	(pp)	AT5G25980	0.5
AT4G30840	(pp)	AT3G02530	0.5
AT4G30840	(pp)	AT5G16070	0.5
AT4G30840	(pp)	AT1G24510	0.5
AT4G30840	(pp)	AT5G50600	0.5
AT4G30840	(pp)	AT1G20620	0.5
AT4G30840	(pp)	AT4G20360	0.5
AT4G30840	(pp)	AT5G62390	0.5
AT4G30840	(pp)	AT2G13440	0.5
AT4G30840	(pp)	AT3G08580	0.5
AT4G30840	(pp)	AT3G27660	0.5
AT4G30840	(pp)	AT5G40420	0.5
AT4G30840	(pp)	AT4G36020	0.5
AT4G30840	(pp)	AT4G35090	0.5
AT4G30840	(pp)	AT1G72730	0.5
AT4G30840	(pp)	AT3G01570	0.5
AT4G30840	(pp)	AT1G33410	0.5
AT4G30840	(pp)	AT5G40480	0.5
AT4G30840	(pp)	AT1G07920	0.5
AT4G30840	(pp)	AT5G13490	0.5
AT4G30840	(pp)	AT4G32910	0.5
AT4G30840	(pp)	AT2G39810	0.5
AT4G30840	(pp)	AT3G14420	0.5
AT4G30840	(pp)	AT2G05120	0.5
AT4G30840	(pp)	AT2G05380	0.5
AT4G30840	(pp)	AT5G26000	0.5
AT4G30840	(pp)	AT5G02500	0.5
AT4G30840	(pp)	AT1G18660	0.5
AT4G30840	(pp)	AT3G14415	0.5
AT4G30840	(pp)	AT1G20960	0.5
AT4G30840	(pp)	AT2G22780	0.5
AT4G30840	(pp)	AT1G14850	0.5
AT4G30840	(pp)	AT1G20630	0.5
AT4G30840	(pp)	AT1G48920	0.5
AT4G30840	(pp)	AT4G26740	0.5
AT4G30840	(pp)	AT1G64350	0.5
AT4G30840	(pp)	AT3G09440	0.5
AT4G30840	(pp)	AT1G09340	0.5
AT4G30840	(pp)	AT1G54270	0.5
AT4G30840	(pp)	AT5G62690	0.5
AT4G30840	(pp)	AT4G25140	0.5
AT4G30840	(pp)	AT1G06460	0.5
AT4G30840	(pp)	AT1G29910	0.5
AT4G30840	(pp)	AT1G12900	0.5
AT4G30840	(pp)	AT1G04820	0.5
AT4G30840	(pp)	AT4G09010	0.5
AT4G30840	(pp)	AT1G20010	0.5
AT4G30840	(pp)	AT1G79280	0.5
AT4G30840	(pp)	AT3G09260	0.5
AT4G30840	(pp)	AT1G80070	0.5
AT4G30840	(pp)	AT1G65260	0.5
AT4G30840	(pp)	AT2G37270	0.5
AT4G30840	(pp)	AT3G01500	0.5
AT4G30840	(pp)	AT4G10340	0.5
AT4G30840	(pp)	AT3G14310	0.5
AT4G30840	(pp)	AT3G14210	0.5
AT4G30840	(pp)	AT5G51210	0.5
AT4G30840	(pp)	AT2G05520	0.5
AT4G30840	(pp)	AT1G06220	0.5
AT4G30840	(pp)	AT4G10020	0.5
AT4G30840	(pp)	AT4G33650	0.5
AT4G30840	(pp)	AT3G26060	0.5
AT4G30840	(pp)	AT1G49240	0.5
AT4G30840	(pp)	AT1G13950	0.5
AT4G30840	(pp)	AT4G27440	0.5
AT4G30840	(pp)	AT2G10940	0.5
AT4G30840	(pp)	AT3G03780	0.5
AT4G30840	(pp)	AT3G14120	0.5
AT4G30840	(pp)	AT1G78630	0.5
AT4G30840	(pp)	AT5G35630	0.5
AT4G30840	(pp)	AT3G20820	0.5
AT4G30840	(pp)	AT2G38750	0.5
AT4G30840	(pp)	AT5G51200	0.5
AT4G30840	(pp)	AT5G44120	0.5
AT4G30840	(pp)	AT4G24280	0.5
AT4G30840	(pp)	AT2G30050	0.5
AT4G30840	(pp)	AT5G01530	0.5
AT4G30840	(pp)	AT4G37930	0.5
AT4G30840	(pp)	AT2G26120	0.5
AT4G30840	(pp)	AT1G31330	0.5
AT4G30840	(pp)	AT3G23540	0.5
AT4G30840	(pp)	AT1G15820	0.5
AT4G30840	(pp)	AT2G25730	0.5
AT4G30840	(pp)	AT1G56070	0.5
AT4G30840	(pp)	AT4G23670	0.5
AT4G30840	(pp)	AT2G41620	0.5
AT4G30840	(pp)	AT1G79920	0.5
AT4G30840	(pp)	AT1G68010	0.5
AT4G30840	(pp)	AT5G64040	0.5
AT4G30840	(pp)	AT4G01930	0.5
AT4G30840	(pp)	AT2G33210	0.5
AT4G30840	(pp)	AT2G06850	0.5
AT4G30840	(pp)	AT5G27120	0.5
AT4G30840	(pp)	AT4G30830	0.5
AT4G30840	(pp)	AT1G76010	0.5
AT4G30840	(pp)	AT1G11860	0.5
AT4G30840	(pp)	AT5G56290	0.5
AT4G30840	(pp)	AT5G44800	0.5
AT4G30840	(pp)	AT4G28750	0.5
AT4G30840	(pp)	AT2G45000	0.5
AT4G30840	(pp)	AT2G19870	0.5
AT4G30840	(pp)	AT1G55490	0.5
AT4G30840	(pp)	AT1G16760	0.5
AT4G30840	(pp)	AT1G73850	0.5
AT4G30840	(pp)	AT1G59980	0.5
AT4G30840	(pp)	AT5G09410	0.5
AT4G30840	(pp)	AT4G33630	0.5
AT4G30840	(pp)	AT4G31520	0.5
AT4G30840	(pp)	AT3G55460	0.5
AT4G30840	(pp)	AT3G46960	0.5
AT4G30840	(pp)	AT2G38770	0.5
AT4G30840	(pp)	AT1G53020	0.5
AT4G30840	(pp)	AT1G52560	0.5
AT4G30840	(pp)	AT1G51900	0.5
AT4G30840	(pp)	AT1G23310	0.5
AT4G30840	(pp)	AT1G17665	0.5
AT4G30840	(pp)	AT1G08140	0.5
AT4G30840	(pp)	AT1G07660	0.5
AT4G30840	(pp)	AT5G27150	0.5
AT4G30840	(pp)	AT5G27050	0.5
AT4G30840	(pp)	AT5G10170	0.5
AT4G30840	(pp)	AT4G19985	0.5
AT4G30840	(pp)	AT4G19570	0.5
AT4G30840	(pp)	AT3G26100	0.5
AT4G30840	(pp)	AT3G19050	0.5
AT4G30840	(pp)	AT3G04770	0.5
AT4G30840	(pp)	AT2G30950	0.5
AT4G30840	(pp)	AT2G01050	0.5
AT4G30840	(pp)	AT1G56410	0.5
AT4G30840	(pp)	AT1G55040	0.5
AT4G30840	(pp)	AT1G20410	0.5
AT4G30840	(pp)	AT1G10700	0.5
AT4G30840	(pp)	AT5G41940	0.5
AT4G30840	(pp)	AT3G58570	0.5
AT4G30840	(pp)	AT2G47970	0.5
AT4G30840	(pp)	AT1G16030	0.5
AT4G30840	(pp)	AT5G17020	0.5
AT4G30840	(pp)	AT4G31510	0.5
AT4G30840	(pp)	AT3G24440	0.5
AT4G30840	(pp)	AT3G08030	0.5
AT4G30840	(pp)	AT3G03305	0.5
AT4G30840	(pp)	AT1G59690	0.5
AT4G30840	(pp)	AT1G52490	0.5
AT4G30840	(pp)	AT1G05160	0.5
AT4G30840	(pp)	AT5G22450	0.5
AT4G30840	(pp)	AT5G04140	0.5
AT4G30840	(pp)	AT4G03080	0.5
AT4G30840	(pp)	AT3G23070	0.5
AT4G30840	(pp)	AT3G10850	0.5
AT4G30840	(pp)	AT3G05250	0.5
AT4G30840	(pp)	AT2G41640	0.5
AT4G30840	(pp)	AT2G21940	0.5
AT4G30840	(pp)	AT2G18620	0.5
AT4G30840	(pp)	AT2G16850	0.5
AT4G30840	(pp)	AT1G15870	0.5
AT4G30840	(pp)	AT4G13360	0.5
AT4G30840	(pp)	AT3G46490	0.5
AT4G30840	(pp)	AT3G29220	0.5
AT4G30840	(pp)	AT3G19760	0.5
AT4G30840	(pp)	AT2G37690	0.5
AT4G30840	(pp)	AT2G19920	0.5
AT4G30840	(pp)	AT1G68090	0.5
AT4G30840	(pp)	AT1G54445	0.5
AT4G30840	(pp)	AT1G50970	0.5
AT4G30840	(pp)	AT1G20140	0.5
AT4G30840	(pp)	AT1G06475	0.5
AT4G30840	(pp)	AT4G14385	0.5
AT4G30840	(pp)	AT3G22640	0.5
AT4G30840	(pp)	AT2G24720	0.5
AT4G30840	(pp)	AT1G64840	0.5
AT1G52380	(pp)	AT4G16143	0.5
AT1G52380	(pp)	AT3G06720	0.5
AT1G52380	(pp)	AT4G24280	0.5
AT1G52380	(pp)	AT5G49910	0.5
AT1G52380	(pp)	AT4G02150	0.5
AT1G52380	(pp)	AT1G09270	0.5
AT1G52380	(pp)	AT1G02690	0.5
AT1G52380	(pp)	AT4G20360	0.5
AT1G52380	(pp)	AT5G02500	0.5
AT1G52380	(pp)	AT5G02490	0.5
AT1G52380	(pp)	AT3G12580	0.5
AT1G52380	(pp)	AT1G07920	0.5
AT1G52380	(pp)	AT5G25980	0.5
AT1G52380	(pp)	AT1G48920	0.5
AT1G52380	(pp)	AT5G20010	0.5
AT1G52380	(pp)	AT1G79920	0.5
AT1G52380	(pp)	AT1G79930	0.5
AT1G52380	(pp)	AT3G05590	0.5
AT1G52380	(pp)	AT1G55040	0.5
AT1G52380	(pp)	AT1G14320	0.5
AT1G52380	(pp)	AT4G30000	0.5
AT1G52380	(pp)	AT5G53100	0.5
AT1G52380	(pp)	AT5G04640	0.5
AT1G52380	(pp)	AT5G03740	0.5
AT1G52380	(pp)	AT3G63490	0.5
AT1G52380	(pp)	AT3G03340	0.5
AT1G52380	(pp)	AT3G20250	0.5
AT1G52380	(pp)	AT1G50030	0.5
AT1G52380	(pp)	AT3G01050	0.5
AT1G52380	(pp)	AT3G13210	0.5
AT1G52380	(pp)	AT1G77800	0.5
AT1G52380	(pp)	AT4G17910	0.5
AT1G52380	(pp)	AT2G38300	0.5
AT1G52380	(pp)	AT1G11430	0.5
AT1G52380	(pp)	AT4G27940	0.5
AT1G52380	(pp)	AT4G02560	0.5
AT1G52380	(pp)	AT2G46320	0.5
AT1G52380	(pp)	AT2G19900	0.5
AT1G52380	(pp)	AT1G13630	0.5
AT1G52380	(pp)	AT1G08005	0.5
AT1G52380	(pp)	AT1G04650	0.5
AT1G52380	(pp)	AT4G20260	0.5
AT1G52380	(pp)	AT3G20040	0.5
AT1G52380	(pp)	AT3G15970	0.5
AT1G52380	(pp)	AT5G55180	0.5
AT1G52380	(pp)	AT5G46920	0.5
AT1G52380	(pp)	AT5G44870	0.5
AT1G52380	(pp)	AT3G24240	0.5
AT1G52380	(pp)	AT5G49310	0.5
AT1G52380	(pp)	AT5G47560	0.5
AT1G52380	(pp)	AT5G28823	0.5
AT1G52380	(pp)	AT5G28540	0.5
AT1G52380	(pp)	AT5G66380	0.5
AT1G52380	(pp)	AT2G25730	0.5
AT1G52380	(pp)	AT5G03360	0.5
AT1G52380	(pp)	AT4G05520	0.5
AT1G52380	(pp)	AT2G36690	0.5
AT1G52380	(pp)	AT1G20550	0.5
AT3G10650	(pp)	AT1G48920	0.5
AT3G10650	(pp)	AT3G06720	0.5
AT3G10650	(pp)	AT5G53480	0.5
AT3G10650	(pp)	AT4G16143	0.5
AT3G10650	(pp)	AT1G07920	0.5
AT3G10650	(pp)	AT2G43030	0.5
AT3G10650	(pp)	AT1G07320	0.5
AT3G10650	(pp)	AT4G20360	0.5
AT3G10650	(pp)	AT3G63490	0.5
AT3G10650	(pp)	AT5G26000	0.5
AT3G10650	(pp)	AT5G65220	0.5
AT3G10650	(pp)	AT5G40950	0.5
AT3G10650	(pp)	AT4G17560	0.5
AT3G10650	(pp)	AT1G35680	0.5
AT3G10650	(pp)	AT1G05190	0.5
AT3G10650	(pp)	AT4G34620	0.5
AT3G10650	(pp)	AT1G78630	0.5
AT3G10650	(pp)	AT5G40480	0.5
AT3G10650	(pp)	AT3G44890	0.5
AT3G10650	(pp)	AT5G13510	0.5
AT3G10650	(pp)	AT4G02150	0.5
AT3G10650	(pp)	AT3G52150	0.5
AT3G10650	(pp)	AT2G45000	0.5
AT3G10650	(pp)	AT5G54600	0.5
AT3G10650	(pp)	AT1G32990	0.5
AT3G10650	(pp)	AT1G14850	0.5
AT3G10650	(pp)	AT5G26742	0.5
AT3G10650	(pp)	AT5G18420	0.5
AT3G10650	(pp)	AT5G15920	0.5
AT3G10650	(pp)	AT3G25920	0.5
AT3G10650	(pp)	AT2G40480	0.5
AT3G10650	(pp)	AT1G23900	0.5
AT3G10650	(pp)	AT3G54210	0.5
AT3G10650	(pp)	AT2G38300	0.5
AT3G10650	(pp)	AT4G20260	0.5
AT3G10650	(pp)	AT3G12390	0.5
AT3G10650	(pp)	AT2G33800	0.5
AT3G10650	(pp)	AT4G22970	0.5
AT3G10650	(pp)	AT1G56410	0.5
AT3G10650	(pp)	AT1G09340	0.5
AT3G10650	(pp)	AT4G20890	0.5
AT3G10650	(pp)	AT1G61690	0.5
AT3G10650	(pp)	AT2G31870	0.5
AT3G10650	(pp)	AT1G79850	0.5
AT3G10650	(pp)	AT1G56040	0.5
AT3G10650	(pp)	AT4G33060	0.5
AT3G10650	(pp)	AT2G25730	0.5
AT3G10650	(pp)	AT4G32360	0.5
AT3G10650	(pp)	AT3G15280	0.5
AT3G10650	(pp)	AT3G04250	0.5
AT3G10650	(pp)	AT2G36480	0.5
AT3G10650	(pp)	AT1G79060	0.5
AT3G10650	(pp)	AT3G47720	0.5
AT3G10650	(pp)	AT3G29190	0.5
AT3G10650	(pp)	AT1G16180	0.5
AT3G10650	(pp)	AT1G05140	0.5
AT3G10650	(pp)	AT5G38410	0.5
AT3G10650	(pp)	AT1G65280	0.5
AT3G10650	(pp)	AT1G53625	0.5
AT1G75340	(pp)	AT2G41620	0.5
AT1G75340	(pp)	AT1G14850	0.5
AT1G75340	(pp)	AT5G40480	0.5
AT1G75340	(pp)	AT5G51200	0.5
AT1G75340	(pp)	AT1G10390	0.5
AT1G75340	(pp)	AT2G39810	0.5
AT1G75340	(pp)	AT2G45000	0.5
AT1G75340	(pp)	AT2G05120	0.5
AT1G75340	(pp)	AT1G24310	0.5
AT1G75340	(pp)	AT1G33410	0.5
AT1G75340	(pp)	AT4G37130	0.5
AT1G75340	(pp)	AT3G56900	0.5
AT1G75340	(pp)	AT5G05680	0.5
AT1G75340	(pp)	AT4G32910	0.5
AT1G75340	(pp)	AT1G64350	0.5
AT1G75340	(pp)	AT3G14120	0.5
AT1G75340	(pp)	AT3G57350	0.5
AT1G75340	(pp)	AT1G13120	0.5
AT1G75340	(pp)	AT1G79280	0.5
AT1G75340	(pp)	AT2G30050	0.5
AT1G75340	(pp)	AT3G10650	0.5
AT1G75340	(pp)	AT1G59660	0.5
AT3G54610	(pp)	AT2G13370	0.3
AT3G54610	(pp)	AT2G04450	0.3
AT3G54610	(pp)	AT3G05380	0.3
AT3G54610	(pp)	AT3G01140	0.3
AT3G54610	(pp)	AT5G06150	0.3
AT3G54610	(pp)	AT4G37490	0.3
AT3G54610	(pp)	AT2G33730	0.3
AT3G54610	(pp)	AT3G26560	0.3
AT3G54610	(pp)	AT4G11420	0.3
AT3G54610	(pp)	AT5G38640	0.3
AT3G54610	(pp)	AT3G11130	0.3
AT3G54610	(pp)	AT3G07540	0.3
AT3G54610	(pp)	AT5G03540	0.3
AT3G54610	(pp)	AT3G03960	0.3
AT3G54610	(pp)	AT4G32190	0.3
AT3G54610	(pp)	AT4G32070	0.3
AT3G54610	(pp)	AT4G02500	0.3
AT3G54610	(pp)	AT5G08630	0.3
AT3G54610	(pp)	AT1G03290	0.3
AT3G54610	(pp)	AT5G51850	0.3
AT1G53230	(pp)	AT1G32100	0.3
AT2G37000	(pp)	AT1G01060	0.3
AT2G37000	(pp)	AT5G60100	0.3
AT2G37000	(pp)	AT5G24470	0.3
AT1G69690	(pp)	AT1G32100	0.3
AT1G69690	(pp)	AT5G24470	0.3
AT4G18390	(pp)	AT1G09530	0.3
AT4G18390	(pp)	AT5G60100	0.3
AT4G18390	(pp)	AT5G24470	0.3
AT4G37850	(pp)	AT4G29930	0.3
AT5G53000	(pp)	AT4G26720	0.3
AT5G53000	(pp)	AT2G42500	0.3
AT5G13290	(pp)	AT5G19280	0.7
AT4G05420	(pp)	AT5G58230	0.3
AT5G46210	(pp)	AT5G58230	0.5
AT1G50420	(pp)	AT2G01570	0.5
AT1G15750	(pp)	AT4G26840	0.5
AT4G26840	(pp)	AT5G08790	0.5
AT4G26840	(pp)	AT3G26560	0.5
AT4G26840	(pp)	AT5G13590	0.5
AT4G26840	(pp)	AT2G16600	0.5
AT4G26840	(pp)	AT1G43850	0.5
AT4G26840	(pp)	AT5G43990	0.5
AT4G26840	(pp)	AT3G22380	0.5
AT4G26840	(pp)	AT2G03340	0.5
AT4G26840	(pp)	AT1G13960	0.5
AT4G16420	(pp)	AT4G26840	0.5
AT1G55325	(pp)	AT5G48630	0.3
AT2G47060	(pp)	AT4G13000	0.3
AT2G47060	(pp)	AT1G51170	0.3
AT3G45640	(pp)	AT2G47060	0.5
AT3G45640	(pp)	AT3G25250	0.5
AT2G43790	(pp)	AT2G47060	0.5
AT2G43790	(pp)	AT3G25250	0.5
AT2G21240	(pp)	AT2G01930	0.3
AT1G25330	(pp)	AT1G18400	0.3
AT5G05660	(pp)	AT5G57360	0.5
AT5G05660	(pp)	AT5G61380	0.5
AT5G13790	(pp)	AT1G24260	0.3
AT3G01050	(pp)	AT5G41700	0.3
AT3G01050	(pp)	AT4G27960	0.3
AT3G01050	(pp)	AT5G53300	0.3
AT5G15460	(pp)	AT5G41700	0.3
AT5G15460	(pp)	AT4G27960	0.3
AT5G15460	(pp)	AT5G53300	0.3
AT5G15460	(pp)	AT1G64230	0.3
AT4G24990	(pp)	AT4G27960	0.3
AT4G24990	(pp)	AT5G53300	0.3
AT4G24990	(pp)	AT1G64230	0.3
AT4G24990	(pp)	AT2G16740	0.3
AT4G24990	(pp)	AT5G56150	0.3
AT4G24990	(pp)	AT3G08690	0.3
AT3G26980	(pp)	AT5G41700	0.3
AT3G26980	(pp)	AT4G27960	0.3
AT3G26980	(pp)	AT5G53300	0.3
AT3G26980	(pp)	AT1G64230	0.3
AT3G26980	(pp)	AT2G16740	0.3
AT3G26980	(pp)	AT5G56150	0.3
AT3G26980	(pp)	AT3G08690	0.3
AT1G77870	(pp)	AT5G41700	0.3
AT1G77870	(pp)	AT4G27960	0.3
AT1G77870	(pp)	AT5G53300	0.3
AT1G77870	(pp)	AT1G64230	0.3
AT1G22050	(pp)	AT5G41700	0.3
AT1G22050	(pp)	AT4G27960	0.3
AT1G22050	(pp)	AT5G53300	0.3
AT1G22050	(pp)	AT1G64230	0.3
AT1G22050	(pp)	AT2G16740	0.3
AT5G60960	(pp)	AT2G35110	0.3
AT5G60960	(pp)	AT1G58100	0.3
AT1G09420	(pp)	AT4G03520	0.3
AT5G35790	(pp)	AT4G03520	0.3
AT2G30120	(pp)	AT2G33835	0.3
AT5G22330	(pp)	AT2G30120	0.3
AT5G22330	(pp)	AT1G30970	0.3
AT5G22330	(pp)	AT2G33835	0.3
AT5G22330	(pp)	AT4G00650	0.3
AT5G37055	(pp)	AT2G30120	0.3
AT5G45600	(pp)	AT2G30120	0.3
AT5G37055	(pp)	AT1G30970	0.3
AT2G18000	(pp)	AT2G30120	0.3
AT2G18000	(pp)	AT1G30970	0.3
AT2G18000	(pp)	AT5G16320	0.3
AT2G18000	(pp)	AT2G33835	0.3
AT2G18000	(pp)	AT4G00650	0.3
AT4G24210	(pp)	AT1G66350	0.3
AT1G50500	(pp)	AT1G71270	0.3
AT1G50500	(pp)	AT4G19490	0.3
AT1G25540	(pp)	AT3G14230	0.3
AT1G25540	(pp)	AT4G34410	0.3
AT1G25540	(pp)	AT5G29000	0.3
AT1G59640	(pp)	AT5G37020	0.3
AT4G05420	(pp)	AT1G61210	0.3
AT1G61210	(pp)	AT4G21100	0.5
AT1G61210	(pp)	AT5G46210	0.5
AT1G19180	(pp)	AT4G17880	0.3
AT3G17860	(pp)	AT4G17880	0.3
AT1G70700	(pp)	AT4G17880	0.3
AT2G43790	(pp)	AT3G55270	0.5
AT4G05420	(pp)	AT2G19520	0.5
AT4G21100	(pp)	AT2G19520	0.5
AT4G05420	(pp)	AT2G23380	0.5
AT4G21100	(pp)	AT2G23380	0.5
AT3G24650	(pp)	AT2G20180	0.3
AT1G19180	(pp)	AT3G27810	0.3
AT1G19180	(pp)	AT5G40350	0.3
AT1G30135	(pp)	AT3G27810	0.3
AT1G30135	(pp)	AT5G40350	0.3
AT3G43440	(pp)	AT3G27810	0.3
AT3G43440	(pp)	AT5G40350	0.3
AT2G32950	(pp)	AT4G25560	0.7
AT5G53360	(pp)	AT4G10180	0.3
AT5G53360	(pp)	AT1G01060	0.5
AT3G22170	(pp)	AT1G01060	0.3
AT3G22170	(pp)	AT2G46830	0.5
AT1G34790	(pp)	AT5G35550	0.3
AT1G34790	(pp)	AT1G56650	0.3
AT1G64690	(pp)	AT2G02480	0.3
AT3G10572	(pp)	AT1G03000	0.3
AT5G26980	(pp)	AT1G24460	0.5
AT5G66730	(pp)	AT2G01570	0.3
AT5G66730	(pp)	AT1G14920	0.3
AT5G66730	(pp)	AT1G66350	0.3
AT5G66730	(pp)	AT3G03450	0.3
AT5G66730	(pp)	AT5G17490	0.3
AT2G46370	(pp)	AT2G32950	0.5
AT2G34600	(pp)	AT5G46760	0.3
AT1G48500	(pp)	AT4G17880	0.3
AT1G17380	(pp)	AT4G17880	0.3
AT1G72450	(pp)	AT4G17880	0.3
AT2G34600	(pp)	AT4G17880	0.3
AT1G30135	(pp)	AT4G17880	0.3
AT3G17860	(pp)	AT1G80490	0.7
AT1G17380	(pp)	AT3G16830	0.7
AT2G39940	(pp)	AT5G63110	0.3
AT5G21990	(pp)	AT3G12580	0.3
AT5G21990	(pp)	AT1G02280	0.3
AT5G21990	(pp)	AT5G05000	0.3
AT5G21990	(pp)	AT4G33350	0.3
AT5G21990	(pp)	AT5G01340	0.3
AT3G58350	(pp)	AT1G05760	0.3
AT1G09330	(pp)	AT2G28520	0.3
AT1G09330	(pp)	AT1G09630	0.3
AT1G09330	(pp)	AT1G28490	0.3
AT1G07430	(pp)	AT4G30960	0.3
AT1G07430	(pp)	AT2G25090	0.3
AT1G07430	(pp)	AT1G30270	0.3
AT1G07430	(pp)	AT5G35410	0.3
AT3G11410	(pp)	AT4G30960	0.3
AT3G11410	(pp)	AT3G17510	0.3
AT5G51760	(pp)	AT4G30960	0.3
AT5G51760	(pp)	AT3G17510	0.3
AT5G51760	(pp)	AT2G25090	0.3
AT3G11410	(pp)	AT4G17615	0.3
AT3G11410	(pp)	AT5G55990	0.3
AT3G11410	(pp)	AT4G26570	0.3
AT3G11410	(pp)	AT4G01420	0.3
AT3G11410	(pp)	AT4G26560	0.3
AT5G51760	(pp)	AT4G01420	0.3
AT5G51760	(pp)	AT4G26560	0.3
AT2G28160	(pp)	AT2G27050	0.3
AT2G28160	(pp)	AT3G20770	0.3
AT1G02090	(pp)	AT1G29150	0.3
AT1G02090	(pp)	AT3G27060	0.3
AT1G02090	(pp)	AT3G06580	0.3
AT1G02090	(pp)	AT4G30620	0.3
AT1G02090	(pp)	AT3G01090	0.3
AT1G65740	(pp)	AT2G23380	0.3
AT4G26840	(pp)	AT5G46280	0.5
AT4G26840	(pp)	AT3G54670	0.5
AT4G26840	(pp)	AT3G08505	0.5
AT4G26840	(pp)	AT3G19210	0.5
AT4G26840	(pp)	AT2G37160	0.5
AT4G26840	(pp)	AT3G53390	0.5
AT4G26840	(pp)	AT3G60240	0.5
AT4G26840	(pp)	AT5G46500	0.5
AT4G26840	(pp)	AT3G47290	0.5
AT4G26840	(pp)	AT4G02930	0.5
AT4G26840	(pp)	AT1G45000	0.5
AT4G26840	(pp)	AT5G03860	0.5
AT4G26840	(pp)	AT3G09260	0.5
AT4G26840	(pp)	AT2G13440	0.5
AT4G26840	(pp)	AT4G37930	0.5
AT4G26840	(pp)	AT1G11860	0.5
AT4G26840	(pp)	AT5G49360	0.5
AT4G26840	(pp)	AT3G26650	0.5
AT4G26840	(pp)	AT1G13440	0.5
AT4G26840	(pp)	AT2G46110	0.5
AT4G26840	(pp)	AT5G60160	0.5
AT4G26840	(pp)	AT4G31990	0.5
AT4G26840	(pp)	AT1G48030	0.5
AT4G26840	(pp)	AT3G19870	0.5
AT4G26840	(pp)	AT2G16760	0.5
AT4G26840	(pp)	AT4G26920	0.5
AT3G12400	(pp)	AT5G63880	0.3
AT4G21560	(pp)	AT5G13860	0.3
AT4G05000	(pp)	AT3G53120	0.3
AT4G27040	(pp)	AT5G13860	0.3
AT4G27040	(pp)	AT4G05000	0.3
AT2G06530	(pp)	AT5G13860	0.3
AT2G06530	(pp)	AT5G22950	0.3
AT2G06530	(pp)	AT4G05000	0.3
AT5G44560	(pp)	AT4G19003	0.3
AT1G03950	(pp)	AT2G19830	0.3
AT1G03950	(pp)	AT4G29160	0.3
AT2G19830	(pp)	AT5G44560	0.3
AT2G19670	(pp)	AT4G29510	0.3
AT2G19670	(pp)	AT4G25630	0.5
AT4G29510	(pp)	AT4G25630	0.5
AT5G56580	(pp)	AT1G01560	0.3
AT3G43210	(pp)	AT3G06030	0.3
AT5G56580	(pp)	AT3G06030	0.3
AT3G44200	(pp)	AT3G20860	0.5
AT5G63190	(pp)	AT5G03280	0.3
AT5G63190	(pp)	AT3G04580	0.3
AT5G63190	(pp)	AT3G23150	0.3
AT1G75540	(pp)	AT3G21150	0.5
AT4G35600	(pp)	AT4G28490	0.3
AT4G35600	(pp)	AT2G31880	0.3
AT5G48380	(pp)	AT1G08860	0.3
AT5G48380	(pp)	AT5G61900	0.5
AT3G18010	(pp)	AT3G02470	0.3
AT1G73590	(pp)	AT5G42080	0.7
AT4G33430	(pp)	AT3G46510	0.5
AT4G33430	(pp)	AT2G28830	0.5
AT2G28830	(pp)	AT5G46330	0.5
AT2G27350	(pp)	AT1G62830	0.3
AT5G23580	(pp)	AT1G49720	0.5
AT5G23580	(pp)	AT3G19290	0.5
AT5G23580	(pp)	AT5G57050	0.5
AT4G11140	(pp)	AT3G21510	0.3
AT4G11140	(pp)	AT3G29350	0.3
AT4G11140	(pp)	AT5G39340	0.3
AT4G11140	(pp)	AT3G16360	0.3
AT4G11140	(pp)	AT1G03430	0.3
AT4G11140	(pp)	AT1G19050	0.3
AT4G11140	(pp)	AT2G25180	0.3
AT4G23750	(pp)	AT3G21510	0.3
AT4G23750	(pp)	AT5G39340	0.3
AT4G23750	(pp)	AT3G16360	0.3
AT4G23750	(pp)	AT1G03430	0.3
AT4G23750	(pp)	AT1G19050	0.3
AT4G23750	(pp)	AT2G25180	0.3
AT5G53290	(pp)	AT3G21510	0.3
AT5G53290	(pp)	AT5G39340	0.3
AT5G53290	(pp)	AT3G16360	0.3
AT5G53290	(pp)	AT1G03430	0.3
AT4G27950	(pp)	AT3G21510	0.3
AT4G27950	(pp)	AT3G29350	0.3
AT4G27950	(pp)	AT5G39340	0.3
AT4G27950	(pp)	AT3G16360	0.3
AT4G27950	(pp)	AT1G03430	0.3
AT2G46310	(pp)	AT3G21510	0.3
AT2G46310	(pp)	AT3G29350	0.3
AT2G46310	(pp)	AT5G39340	0.3
AT2G46310	(pp)	AT3G16360	0.3
AT2G46310	(pp)	AT1G03430	0.3
AT3G61630	(pp)	AT3G21510	0.3
AT3G61630	(pp)	AT3G29350	0.3
AT3G61630	(pp)	AT5G39340	0.3
AT3G61630	(pp)	AT3G16360	0.3
AT3G61630	(pp)	AT1G03430	0.3
AT3G61630	(pp)	AT4G31920	0.3
AT1G71130	(pp)	AT3G21510	0.3
AT1G71130	(pp)	AT3G29350	0.3
AT1G71130	(pp)	AT5G39340	0.3
AT1G71130	(pp)	AT3G16360	0.3
AT1G71130	(pp)	AT1G03430	0.3
AT1G22985	(pp)	AT3G21510	0.3
AT1G22985	(pp)	AT3G29350	0.3
AT1G22985	(pp)	AT5G39340	0.3
AT1G22985	(pp)	AT3G16360	0.3
AT1G22985	(pp)	AT1G03430	0.3
AT1G66670	(pp)	AT5G45390	0.5
AT1G66670	(pp)	AT1G02560	0.5
AT1G66670	(pp)	AT1G11750	0.5
AT4G17040	(pp)	AT1G12410	0.5
AT4G17040	(pp)	AT1G49970	0.5
AT4G17040	(pp)	AT1G09130	0.5
AT4G33270	(pp)	AT2G18290	0.3
AT4G33270	(pp)	AT4G22910	0.3
AT4G33270	(pp)	AT3G19590	0.3
AT4G33270	(pp)	AT3G25980	0.3
AT4G33270	(pp)	AT2G33560	0.3
AT4G33270	(pp)	AT5G05510	0.3
AT4G33270	(pp)	AT4G35620	0.3
AT4G33260	(pp)	AT2G18290	0.3
AT4G33260	(pp)	AT4G22910	0.3
AT4G33260	(pp)	AT3G19590	0.3
AT4G33260	(pp)	AT3G25980	0.3
AT4G33260	(pp)	AT2G33560	0.3
AT4G33260	(pp)	AT5G05510	0.3
AT4G33260	(pp)	AT4G35620	0.3
AT2G36270	(pp)	AT1G10470	0.3
AT2G36270	(pp)	AT3G48100	0.3
AT2G36270	(pp)	AT5G62920	0.3
AT5G46330	(pp)	AT5G41260	0.3
AT4G26090	(pp)	AT5G46330	0.3
AT1G12220	(pp)	AT5G46330	0.3
AT5G46330	(pp)	AT3G25070	0.3
AT3G46230	(pp)	AT4G35450	0.3
AT1G59860	(pp)	AT4G35450	0.3
AT5G59720	(pp)	AT4G35450	0.3
AT3G50000	(pp)	AT3G03773	0.3
AT1G19180	(pp)	AT3G20770	0.5
AT5G63110	(pp)	AT2G27050	0.3
AT1G19180	(pp)	AT5G63110	0.3
AT5G60410	(pp)	AT1G77760	0.5
AT5G60410	(pp)	AT1G37130	0.5
AT4G26840	(pp)	AT1G77760	0.5
AT4G09000	(pp)	AT3G14415	0.5
AT4G09000	(pp)	AT1G64190	0.5
AT4G09000	(pp)	AT3G24503	0.5
AT4G09000	(pp)	AT1G60810	0.5
AT4G09000	(pp)	AT4G34860	0.5
AT4G09000	(pp)	AT5G35360	0.5
AT4G09000	(pp)	AT1G53520	0.5
AT4G09000	(pp)	AT5G63840	0.5
AT4G09000	(pp)	AT5G17920	0.5
AT4G09000	(pp)	AT1G53310	0.5
AT4G09000	(pp)	AT3G12780	0.5
AT4G09000	(pp)	AT3G16050	0.5
AT4G09000	(pp)	AT2G36580	0.5
AT4G09000	(pp)	AT2G30200	0.5
AT4G09000	(pp)	AT2G45290	0.5
AT4G09000	(pp)	AT5G15490	0.5
AT4G09000	(pp)	AT3G03250	0.5
AT4G09000	(pp)	AT1G30530	0.5
AT4G09000	(pp)	AT3G46440	0.5
AT4G09000	(pp)	AT1G29910	0.5
AT4G09000	(pp)	AT3G10010	0.5
AT4G09000	(pp)	AT3G53680	0.5
AT4G09000	(pp)	AT1G07370	0.5
AT4G09000	(pp)	AT5G15650	0.5
AT4G09000	(pp)	AT2G41840	0.5
AT4G09000	(pp)	AT1G72370	0.5
AT4G09000	(pp)	AT2G37190	0.5
AT4G09000	(pp)	AT2G42740	0.5
AT4G09000	(pp)	AT1G36240	0.5
AT4G09000	(pp)	AT1G41880	0.5
AT4G09000	(pp)	AT3G09630	0.5
AT4G09000	(pp)	AT1G07920	0.5
AT4G09000	(pp)	AT1G57720	0.5
AT4G09000	(pp)	AT1G56340	0.5
AT4G09000	(pp)	AT1G55490	0.5
AT4G09000	(pp)	AT3G09440	0.5
AT4G09000	(pp)	AT4G24280	0.5
AT4G09000	(pp)	AT5G67360	0.5
AT4G09000	(pp)	AT3G09840	0.5
AT4G09000	(pp)	AT5G08670	0.5
AT4G09000	(pp)	AT4G04640	0.5
AT4G09000	(pp)	AT3G11630	0.5
AT4G09000	(pp)	AT3G16640	0.5
AT4G09000	(pp)	AT3G02520	0.5
AT4G09000	(pp)	AT1G35160	0.5
AT4G09000	(pp)	AT5G38480	0.5
AT4G09000	(pp)	AT5G24780	0.5
AT4G09000	(pp)	AT5G22640	0.5
AT4G09000	(pp)	AT4G02450	0.5
AT4G09000	(pp)	AT4G15390	0.5
AT4G09000	(pp)	AT4G28370	0.5
AT1G22300	(pp)	AT3G02360	0.5
AT1G22300	(pp)	AT1G64190	0.5
AT1G22300	(pp)	AT1G54100	0.5
AT1G22300	(pp)	AT5G49460	0.5
AT1G22300	(pp)	AT5G35360	0.5
AT1G22300	(pp)	AT1G53520	0.5
AT1G22300	(pp)	AT5G63840	0.5
AT1G22300	(pp)	AT1G13440	0.5
AT1G22300	(pp)	AT3G04120	0.5
AT1G22300	(pp)	AT2G24270	0.5
AT1G22300	(pp)	AT1G65930	0.5
AT1G22300	(pp)	AT5G17920	0.5
AT1G22300	(pp)	AT1G20950	0.5
AT1G22300	(pp)	AT1G12000	0.5
AT1G22300	(pp)	AT1G21750	0.5
AT1G22300	(pp)	AT3G16050	0.5
AT1G22300	(pp)	AT3G25860	0.5
AT1G22300	(pp)	AT3G25960	0.5
AT1G22300	(pp)	AT2G36580	0.5
AT1G22300	(pp)	AT2G30200	0.5
AT1G22300	(pp)	AT5G49190	0.5
AT1G22300	(pp)	AT5G15490	0.5
AT1G22300	(pp)	AT1G26570	0.5
AT1G22300	(pp)	AT5G57655	0.5
AT1G22300	(pp)	AT1G61520	0.5
AT1G22300	(pp)	AT1G29910	0.5
AT1G22300	(pp)	AT3G58610	0.5
AT1G22300	(pp)	AT2G07732	0.5
AT1G22300	(pp)	AT2G47750	0.5
AT1G22300	(pp)	AT5G08020	0.5
AT1G22300	(pp)	AT1G75780	0.5
AT1G22300	(pp)	AT3G02080	0.5
AT1G22300	(pp)	AT5G61170	0.5
AT1G22300	(pp)	AT5G39850	0.5
AT1G22300	(pp)	AT2G37190	0.5
AT1G22300	(pp)	AT2G39460	0.5
AT1G22300	(pp)	AT3G49910	0.5
AT1G22300	(pp)	AT1G41880	0.5
AT1G22300	(pp)	AT3G09630	0.5
AT1G22300	(pp)	AT1G56070	0.5
AT1G22300	(pp)	AT4G13780	0.5
AT1G22300	(pp)	AT3G27160	0.5
AT1G22300	(pp)	AT5G35590	0.5
AT1G22300	(pp)	AT4G31300	0.5
AT1G22300	(pp)	AT4G27170	0.5
AT1G22300	(pp)	AT3G18490	0.5
AT1G22300	(pp)	AT1G56340	0.5
AT1G22300	(pp)	AT1G55490	0.5
AT1G22300	(pp)	AT4G28520	0.5
AT1G22300	(pp)	AT1G07750	0.5
AT1G22300	(pp)	AT3G09440	0.5
AT1G22300	(pp)	AT4G24280	0.5
AT1G22300	(pp)	AT5G56030	0.5
AT1G22300	(pp)	AT5G42020	0.5
AT1G22300	(pp)	AT5G22000	0.5
AT1G22300	(pp)	AT4G27160	0.5
AT1G22300	(pp)	AT5G67360	0.5
AT1G22300	(pp)	AT3G14067	0.5
AT1G22300	(pp)	AT3G09840	0.5
AT1G22300	(pp)	AT5G08670	0.5
AT1G22300	(pp)	AT1G17260	0.5
AT1G22300	(pp)	AT5G39190	0.5
AT1G22300	(pp)	AT1G70830	0.5
AT1G22300	(pp)	AT1G24020	0.5
AT1G22300	(pp)	AT1G35160	0.5
AT1G22300	(pp)	AT5G38480	0.5
AT1G22300	(pp)	AT1G78940	0.5
AT1G22300	(pp)	AT5G24780	0.5
AT1G22300	(pp)	AT4G39260	0.5
AT1G22300	(pp)	AT3G11770	0.5
AT1G22300	(pp)	AT4G15390	0.5
AT4G26090	(pp)	AT1G09840	0.7
AT1G61180	(pp)	AT4G29040	0.3
AT1G61180	(pp)	AT2G20140	0.3
AT4G36930	(pp)	AT5G67110	0.3
AT5G22950	(pp)	AT4G16144	0.3
AT3G10640	(pp)	AT4G16144	0.3
AT2G06530	(pp)	AT2G27600	0.3
AT1G63020	(pp)	AT4G11130	0.5
AT1G63020	(pp)	AT2G30280	0.5
AT1G63020	(pp)	AT5G20420	0.5
AT1G63020	(pp)	AT1G05490	0.5
AT1G63020	(pp)	AT3G24340	0.5
AT1G63020	(pp)	AT3G23780	0.5
AT1G63020	(pp)	AT2G15430	0.5
AT1G63020	(pp)	AT2G15400	0.5
AT1G63020	(pp)	AT3G22320	0.5
AT1G63020	(pp)	AT2G41340	0.5
AT1G63020	(pp)	AT5G51940	0.5
AT1G63020	(pp)	AT3G22900	0.5
AT1G63020	(pp)	AT4G14660	0.5
AT1G63020	(pp)	AT3G59600	0.5
AT1G63020	(pp)	AT3G16980	0.5
AT1G63020	(pp)	AT4G16265	0.5
AT1G63020	(pp)	AT1G11475	0.5
AT1G63020	(pp)	AT3G52090	0.5
AT1G63020	(pp)	AT5G41010	0.5
AT3G63060	(pp)	AT1G75950	0.3
AT3G63060	(pp)	AT5G42190	0.3
AT3G63060	(pp)	AT1G20140	0.3
AT3G63060	(pp)	AT3G60020	0.3
AT3G63060	(pp)	AT4G34210	0.3
AT3G63060	(pp)	AT3G60010	0.3
AT3G63060	(pp)	AT2G03170	0.3
AT3G07370	(pp)	AT5G45390	0.5
AT5G03240	(pp)	AT1G13440	0.5
AT5G03240	(pp)	AT3G04120	0.5
AT5G03240	(pp)	AT2G04030	0.5
AT5G03240	(pp)	AT2G47730	0.5
AT5G03240	(pp)	AT4G24820	0.5
AT5G03240	(pp)	AT3G52930	0.5
AT5G03240	(pp)	AT4G09000	0.5
AT5G03240	(pp)	AT4G02520	0.5
AT5G03240	(pp)	AT4G04640	0.5
AT5G03240	(pp)	AT4G14800	0.5
AT5G03240	(pp)	AT3G26650	0.5
AT5G03240	(pp)	AT1G12900	0.5
AT5G03240	(pp)	AT4G37930	0.5
AT5G03240	(pp)	AT5G23540	0.5
AT5G03240	(pp)	AT3G60820	0.5
AT5G03240	(pp)	AT3G55800	0.5
AT5G03240	(pp)	AT3G23400	0.5
AT5G03240	(pp)	AT2G30200	0.5
AT5G03240	(pp)	AT1G32060	0.5
AT5G03240	(pp)	AT2G39730	0.5
AT5G03240	(pp)	AT1G30630	0.5
AT5G03240	(pp)	AT5G43010	0.5
AT5G03240	(pp)	AT4G14880	0.5
AT5G03240	(pp)	AT1G35160	0.5
AT5G03240	(pp)	AT1G78300	0.5
AT5G03240	(pp)	AT5G14740	0.5
AT5G03240	(pp)	AT4G14960	0.5
AT5G03240	(pp)	AT1G50010	0.5
AT5G03240	(pp)	AT1G04820	0.5
AT5G03240	(pp)	AT1G45000	0.5
AT5G03240	(pp)	AT1G78900	0.5
AT5G03240	(pp)	AT3G11630	0.5
AT5G03240	(pp)	AT3G60750	0.5
AT5G03240	(pp)	AT1G20620	0.5
AT5G03240	(pp)	AT2G27020	0.5
AT5G03240	(pp)	AT3G02090	0.5
AT5G03240	(pp)	AT3G14420	0.5
AT5G03240	(pp)	AT4G38970	0.5
AT5G03240	(pp)	AT4G09320	0.5
AT5G03240	(pp)	AT1G16470	0.5
AT5G03240	(pp)	AT1G79210	0.5
AT5G03240	(pp)	AT2G31610	0.5
AT5G03240	(pp)	AT2G28000	0.5
AT5G03240	(pp)	AT2G42600	0.5
AT5G03240	(pp)	AT5G20720	0.5
AT5G03240	(pp)	AT1G21720	0.5
AT5G03240	(pp)	AT3G28300	0.5
AT5G03240	(pp)	AT2G05840	0.5
AT5G03240	(pp)	AT3G62030	0.5
AT5G03240	(pp)	AT5G38420	0.5
AT5G03240	(pp)	AT5G09900	0.5
AT5G03240	(pp)	AT2G47510	0.5
AT5G03240	(pp)	AT2G43750	0.5
AT5G03240	(pp)	AT3G58700	0.5
AT5G03240	(pp)	AT4G18730	0.5
AT5G03240	(pp)	AT5G45775	0.5
AT5G03240	(pp)	AT2G42740	0.5
AT5G03240	(pp)	AT1G04410	0.5
AT5G03240	(pp)	AT2G20580	0.5
AT5G03240	(pp)	AT4G02770	0.5
AT5G03240	(pp)	AT1G64520	0.5
AT5G03240	(pp)	AT1G29150	0.5
AT5G03240	(pp)	AT1G09100	0.5
AT5G03240	(pp)	AT3G05530	0.5
AT5G03240	(pp)	AT2G30860	0.5
AT5G03240	(pp)	AT2G01250	0.5
AT5G03240	(pp)	AT1G07890	0.5
AT5G03240	(pp)	AT4G28750	0.5
AT5G03240	(pp)	AT5G35590	0.5
AT5G03240	(pp)	AT3G22630	0.5
AT5G03240	(pp)	AT2G36160	0.5
AT5G03240	(pp)	AT4G20360	0.5
AT5G03240	(pp)	AT5G10860	0.5
AT5G03240	(pp)	AT3G13120	0.5
AT5G03240	(pp)	AT3G17390	0.5
AT5G03240	(pp)	AT5G19990	0.5
AT5G03240	(pp)	AT5G20000	0.5
AT5G03240	(pp)	AT1G65930	0.5
AT5G03240	(pp)	AT3G20820	0.5
AT5G03240	(pp)	AT4G25100	0.5
AT5G03240	(pp)	AT5G04590	0.5
AT5G03240	(pp)	AT1G05190	0.5
AT5G03240	(pp)	AT2G21330	0.5
AT5G03240	(pp)	AT5G36790	0.5
AT5G03240	(pp)	AT1G47250	0.5
AT5G03240	(pp)	AT5G42790	0.5
AT5G03240	(pp)	AT5G58290	0.5
AT5G03240	(pp)	AT5G14320	0.5
AT5G03240	(pp)	AT5G04140	0.5
AT5G03240	(pp)	AT1G12840	0.5
AT5G03240	(pp)	AT3G07090	0.5
AT5G03240	(pp)	AT1G68010	0.5
AT5G03240	(pp)	AT5G02870	0.5
AT5G03240	(pp)	AT3G54050	0.5
AT5G03240	(pp)	AT1G50200	0.5
AT5G03240	(pp)	AT2G26080	0.5
AT5G03240	(pp)	AT4G33010	0.5
AT5G03240	(pp)	AT4G38630	0.5
AT5G03240	(pp)	AT2G38230	0.5
AT5G03240	(pp)	AT4G13940	0.5
AT5G03240	(pp)	AT5G63310	0.5
AT5G03240	(pp)	AT2G05990	0.5
AT5G03240	(pp)	AT3G51260	0.5
AT5G03240	(pp)	AT5G66140	0.5
AT5G03240	(pp)	AT3G58610	0.5
AT5G03240	(pp)	AT1G69740	0.5
AT5G03240	(pp)	AT3G26520	0.5
AT5G03240	(pp)	AT5G01410	0.5
AT5G03240	(pp)	AT5G42980	0.5
AT5G03240	(pp)	AT1G58380	0.5
AT5G03240	(pp)	AT1G59359	0.5
AT5G03240	(pp)	AT2G41840	0.5
AT5G03240	(pp)	AT3G57490	0.5
AT5G03240	(pp)	AT2G36530	0.5
AT5G03240	(pp)	AT5G20010	0.5
AT5G03240	(pp)	AT5G20020	0.5
AT5G03240	(pp)	AT5G55190	0.5
AT5G03240	(pp)	AT1G19550	0.5
AT5G03240	(pp)	AT1G19570	0.5
AT5G03240	(pp)	AT3G44310	0.5
AT5G03240	(pp)	AT5G48300	0.5
AT5G03240	(pp)	AT3G27430	0.5
AT5G03240	(pp)	AT5G40580	0.5
AT5G03240	(pp)	AT3G14310	0.5
AT5G03240	(pp)	AT3G19950	0.5
AT5G03240	(pp)	AT1G13060	0.5
AT5G03240	(pp)	AT1G32470	0.5
AT5G03240	(pp)	AT5G60600	0.5
AT5G03240	(pp)	AT5G67590	0.5
AT5G03240	(pp)	AT3G49010	0.5
AT5G03240	(pp)	AT3G15950	0.5
AT5G03240	(pp)	AT5G52640	0.5
AT5G03240	(pp)	AT5G56000	0.5
AT5G03240	(pp)	AT5G56010	0.5
AT5G03240	(pp)	AT2G41530	0.5
AT5G03240	(pp)	AT1G49240	0.5
AT5G03240	(pp)	AT3G18780	0.5
AT5G03240	(pp)	AT3G02540	0.5
AT5G03240	(pp)	AT5G38470	0.5
AT5G03240	(pp)	AT3G23990	0.5
AT5G03240	(pp)	AT3G47520	0.5
AT5G03240	(pp)	AT3G61820	0.5
AT5G03240	(pp)	AT2G37270	0.5
AT5G03240	(pp)	AT3G11940	0.5
AT5G03240	(pp)	AT5G25980	0.5
AT5G03240	(pp)	AT5G26000	0.5
AT5G03240	(pp)	AT1G53240	0.5
AT5G03240	(pp)	AT2G21580	0.5
AT5G03240	(pp)	AT3G22230	0.5
AT5G03240	(pp)	AT3G25530	0.5
AT5G03240	(pp)	AT3G63140	0.5
AT5G03240	(pp)	AT4G15000	0.5
AT5G03240	(pp)	AT1G20260	0.5
AT5G03240	(pp)	AT1G76030	0.5
AT5G03240	(pp)	AT4G38510	0.5
AT5G03240	(pp)	AT1G32990	0.5
AT5G03240	(pp)	AT2G45640	0.5
AT5G03240	(pp)	AT3G45970	0.5
AT5G03240	(pp)	AT3G04840	0.5
AT5G03240	(pp)	AT1G14320	0.5
AT5G03240	(pp)	AT1G26910	0.5
AT5G03240	(pp)	AT1G66580	0.5
AT5G03240	(pp)	AT1G20010	0.5
AT5G03240	(pp)	AT1G75780	0.5
AT5G03240	(pp)	AT2G29550	0.5
AT5G03240	(pp)	AT4G20890	0.5
AT5G03240	(pp)	AT5G12250	0.5
AT5G03240	(pp)	AT5G23860	0.5
AT5G03240	(pp)	AT5G44340	0.5
AT5G03240	(pp)	AT5G62690	0.5
AT5G03240	(pp)	AT5G62700	0.5
AT5G03240	(pp)	AT1G11910	0.5
AT5G03240	(pp)	AT3G27830	0.5
AT5G03240	(pp)	AT3G27850	0.5
AT5G03240	(pp)	AT4G31300	0.5
AT5G03240	(pp)	AT5G19440	0.5
AT5G03240	(pp)	AT1G10840	0.5
AT5G03240	(pp)	AT1G76790	0.5
AT5G03240	(pp)	AT2G09990	0.5
AT5G03240	(pp)	AT5G18380	0.5
AT5G03240	(pp)	AT2G17390	0.5
AT5G03240	(pp)	AT4G35450	0.5
AT5G03240	(pp)	AT4G39260	0.5
AT5G03240	(pp)	AT1G78370	0.5
AT5G03240	(pp)	AT3G05560	0.5
AT5G03240	(pp)	AT5G26260	0.5
AT5G03240	(pp)	AT5G26280	0.5
AT5G03240	(pp)	AT5G26320	0.5
AT5G03240	(pp)	AT1G58270	0.5
AT5G03240	(pp)	AT4G37800	0.5
AT5G03240	(pp)	AT5G52960	0.5
AT5G03240	(pp)	AT1G07770	0.5
AT5G03240	(pp)	AT1G20200	0.5
AT5G03240	(pp)	AT1G54270	0.5
AT5G03240	(pp)	AT1G72730	0.5
AT5G03240	(pp)	AT3G13920	0.5
AT5G03240	(pp)	AT1G11580	0.5
AT5G03240	(pp)	AT1G29250	0.5
AT5G03240	(pp)	AT3G01500	0.5
AT5G03240	(pp)	AT4G19006	0.5
AT5G03240	(pp)	AT5G45620	0.5
AT5G03240	(pp)	AT5G10540	0.5
AT5G03240	(pp)	AT5G65620	0.5
AT5G03240	(pp)	AT1G28410	0.5
AT5G03240	(pp)	AT2G33800	0.5
AT5G03240	(pp)	AT3G01340	0.5
AT5G03240	(pp)	AT1G79550	0.5
AT5G03240	(pp)	AT2G21170	0.5
AT5G03240	(pp)	AT4G29350	0.5
AT5G03240	(pp)	AT5G37510	0.5
AT5G03240	(pp)	AT1G63940	0.5
AT5G03240	(pp)	AT3G24503	0.5
AT5G03240	(pp)	AT3G52960	0.5
AT5G03240	(pp)	AT4G39200	0.5
AT5G03240	(pp)	AT1G02560	0.5
AT5G03240	(pp)	AT1G24510	0.5
AT5G03240	(pp)	AT2G10450	0.5
AT5G03240	(pp)	AT2G43030	0.5
AT5G03240	(pp)	AT2G43160	0.5
AT5G03240	(pp)	AT3G45030	0.5
AT5G03240	(pp)	AT3G47370	0.5
AT5G03240	(pp)	AT5G62300	0.5
AT5G03240	(pp)	AT3G56910	0.5
AT5G03240	(pp)	AT1G23310	0.5
AT5G03240	(pp)	AT1G70580	0.5
AT5G03240	(pp)	AT1G66200	0.5
AT5G03240	(pp)	AT1G70200	0.5
AT5G03240	(pp)	AT2G35370	0.5
AT5G03240	(pp)	AT4G11010	0.5
AT5G03240	(pp)	AT4G24770	0.5
AT5G03240	(pp)	AT1G11430	0.5
AT5G03240	(pp)	AT1G54100	0.5
AT5G03240	(pp)	AT3G20250	0.5
AT5G03240	(pp)	AT5G56510	0.5
AT5G03240	(pp)	AT1G60970	0.5
AT5G03240	(pp)	AT4G08520	0.5
AT5G03240	(pp)	AT1G79920	0.5
AT5G03240	(pp)	AT1G79930	0.5
AT5G03240	(pp)	AT2G37190	0.5
AT5G03240	(pp)	AT3G53430	0.5
AT5G03240	(pp)	AT5G60670	0.5
AT5G03240	(pp)	AT3G07110	0.5
AT5G03240	(pp)	AT3G22110	0.5
AT5G03240	(pp)	AT3G51600	0.5
AT5G03240	(pp)	AT5G16130	0.5
AT5G03240	(pp)	AT4G24690	0.5
AT5G14620	(pp)	AT5G03240	0.3
AT4G10180	(pp)	AT1G01060	0.3
AT2G15790	(pp)	AT5G52640	0.3
AT2G15790	(pp)	AT5G56030	0.3
AT5G60640	(pp)	AT1G25310	0.7
AT5G60640	(pp)	AT4G18740	0.3
AT5G60640	(pp)	AT4G17730	0.3
AT5G60640	(pp)	AT5G28540	0.3
AT5G60640	(pp)	AT2G21620	0.3
AT5G60640	(pp)	AT5G09860	0.3
AT5G60640	(pp)	AT5G09660	0.3
AT5G60640	(pp)	AT5G19590	0.3
AT5G60640	(pp)	AT1G79930	0.3
AT5G60640	(pp)	AT1G04410	0.3
AT5G03840	(pp)	AT4G35900	0.3
AT3G01340	(pp)	AT2G30050	0.3
AT2G20180	(pp)	AT2G43010	0.3
AT3G62090	(pp)	AT2G20180	0.3
AT5G61270	(pp)	AT2G20180	0.3
AT1G09530	(pp)	AT4G05320	0.5
AT4G04330	(pp)	AT4G10340	0.5
AT4G04330	(pp)	AT1G36160	0.5
AT4G04330	(pp)	AT5G54770	0.5
AT5G19855	(pp)	AT4G10340	0.5
AT5G19855	(pp)	AT1G36160	0.5
AT5G19855	(pp)	AT5G54770	0.5
AT5G19855	(pp)	AT5G38430	0.5
AT4G29510	(pp)	AT4G27230	0.5
AT4G29510	(pp)	AT5G22880	0.5
AT4G29510	(pp)	AT4G40030	0.5
AT4G29510	(pp)	AT2G28740	0.5
AT5G56030	(pp)	AT5G57360	0.5
AT3G27925	(pp)	AT3G53460	0.5
AT3G27925	(pp)	AT1G44575	0.5
AT3G27925	(pp)	AT4G10340	0.5
AT3G27925	(pp)	AT3G46780	0.5
AT3G27925	(pp)	AT1G54780	0.5
AT3G27925	(pp)	AT4G37230	0.3
AT3G27925	(pp)	AT1G15820	0.3
AT3G27925	(pp)	AT4G03280	0.3
AT4G23630	(pp)	AT5G46330	0.5
AT4G11220	(pp)	AT5G46330	0.5
AT3G06720	(pp)	AT3G20650	0.3
AT3G20650	(pp)	AT4G13940	0.5
AT3G20650	(pp)	AT3G09820	0.5
AT3G02000	(pp)	AT1G68640	0.3
AT2G20180	(pp)	AT4G05320	0.5
AT1G04550	(pp)	AT4G05320	0.5
AT1G04240	(pp)	AT4G05320	0.5
AT5G63110	(pp)	AT5G49160	0.3
AT1G26830	(pp)	AT5G64330	0.5
AT3G45780	(pp)	AT4G05320	0.5
AT2G38470	(pp)	AT2G41180	0.3
AT2G38470	(pp)	AT3G56710	0.5
AT1G71880	(pp)	AT1G18370	0.5
AT1G71880	(pp)	AT1G09000	0.5
AT1G09000	(pp)	AT1G18370	0.5
AT5G44560	(pp)	AT5G42080	0.5
AT5G44560	(pp)	AT1G59610	0.5
AT5G44560	(pp)	AT1G14830	0.5
AT5G44560	(pp)	AT1G10290	0.5
AT5G44560	(pp)	AT5G02500	0.5
AT5G44560	(pp)	AT3G15730	0.5
AT5G44560	(pp)	AT5G22610	0.5
AT5G44560	(pp)	AT4G05320	0.5
AT5G44560	(pp)	AT4G31700	0.5
AT5G44560	(pp)	AT1G14320	0.5
AT5G44560	(pp)	AT3G61760	0.5
AT5G44560	(pp)	AT3G60190	0.5
AT5G44560	(pp)	AT3G52930	0.5
AT5G44560	(pp)	AT1G20960	0.5
AT5G44560	(pp)	AT1G80070	0.5
AT5G44560	(pp)	AT5G27850	0.5
AT5G44560	(pp)	AT1G16030	0.5
AT5G44560	(pp)	AT2G18960	0.5
AT5G44560	(pp)	AT2G42520	0.5
AT5G44560	(pp)	AT4G13940	0.5
AT5G44560	(pp)	AT3G06810	0.5
AT5G44560	(pp)	AT5G59870	0.5
AT5G44560	(pp)	AT5G60980	0.5
AT5G44560	(pp)	AT5G47210	0.5
AT5G44560	(pp)	AT3G63460	0.5
AT5G44560	(pp)	AT3G13920	0.5
AT5G44560	(pp)	AT2G23350	0.5
AT5G44560	(pp)	AT2G20580	0.5
AT5G44560	(pp)	AT2G45960	0.5
AT2G25620	(pp)	AT5G03210	0.3
AT3G62440	(pp)	AT2G03160	0.3
AT1G08640	(pp)	AT5G42480	0.3
AT1G08640	(pp)	AT1G05600	0.3
AT1G08640	(pp)	AT5G60410	0.3
AT1G08640	(pp)	AT2G22100	0.3
AT1G08640	(pp)	AT1G08800	0.3
AT1G08640	(pp)	AT5G53140	0.3
AT1G08640	(pp)	AT2G35500	0.3
AT1G08640	(pp)	AT3G53690	0.3
AT3G16320	(pp)	AT4G37490	0.5
AT5G24520	(pp)	AT1G63650	0.3
AT3G19220	(pp)	AT1G29910	0.3
AT3G19220	(pp)	AT2G34420	0.3
AT4G12720	(pp)	AT5G17920	0.3
AT4G12720	(pp)	AT2G44060	0.3
AT4G12720	(pp)	AT1G20010	0.3
AT4G12720	(pp)	AT5G23860	0.3
AT1G18080	(pp)	AT3G63420	0.3
AT1G18080	(pp)	AT3G22942	0.3
AT4G12720	(pp)	AT3G22942	0.3
AT4G12720	(pp)	AT3G63420	0.3
AT3G48090	(pp)	AT5G43470	0.5
AT3G48080	(pp)	AT3G48090	0.5
AT3G48080	(pp)	AT3G52430	0.5
AT3G48080	(pp)	AT5G14930	0.5
AT3G48080	(pp)	AT5G43470	0.5
AT5G43470	(pp)	AT1G56340	0.3
AT1G15750	(pp)	AT3G02550	0.3
AT1G80490	(pp)	AT3G02550	0.3
AT3G16830	(pp)	AT3G02550	0.3
AT5G27030	(pp)	AT3G02550	0.3
AT3G15880	(pp)	AT3G02550	0.3
AT1G15750	(pp)	AT5G67420	0.3
AT1G80490	(pp)	AT5G67420	0.3
AT3G16830	(pp)	AT5G67420	0.3
AT5G27030	(pp)	AT5G67420	0.3
AT3G15880	(pp)	AT5G67420	0.3
AT1G15750	(pp)	AT1G18330	0.3
AT1G80490	(pp)	AT1G18330	0.3
AT3G16830	(pp)	AT1G18330	0.3
AT5G27030	(pp)	AT1G18330	0.3
AT3G15880	(pp)	AT1G18330	0.3
AT1G15750	(pp)	AT1G25560	0.3
AT1G80490	(pp)	AT1G25560	0.3
AT3G16830	(pp)	AT1G25560	0.3
AT5G27030	(pp)	AT1G25560	0.3
AT3G15880	(pp)	AT1G25560	0.3
AT1G15750	(pp)	AT4G36990	0.3
AT1G80490	(pp)	AT4G36990	0.3
AT3G16830	(pp)	AT4G36990	0.3
AT5G27030	(pp)	AT4G36990	0.3
AT3G15880	(pp)	AT4G36990	0.3
AT1G15750	(pp)	AT1G50640	0.3
AT1G80490	(pp)	AT1G50640	0.3
AT5G27030	(pp)	AT1G50640	0.3
AT1G15750	(pp)	AT3G15210	0.3
AT1G80490	(pp)	AT3G15210	0.3
AT5G27030	(pp)	AT3G15210	0.3
AT1G15750	(pp)	AT3G20310	0.3
AT1G80490	(pp)	AT3G20310	0.3
AT5G27030	(pp)	AT3G20310	0.3
AT5G27030	(pp)	AT1G53170	0.3
AT1G15750	(pp)	AT1G28370	0.3
AT1G80490	(pp)	AT1G28370	0.3
AT1G15750	(pp)	AT2G16720	0.3
AT1G80490	(pp)	AT2G16720	0.3
AT3G16830	(pp)	AT2G16720	0.3
AT5G27030	(pp)	AT2G16720	0.3
AT1G80490	(pp)	AT3G50060	0.3
AT1G15750	(pp)	AT3G50060	0.3
AT1G15750	(pp)	AT1G46480	0.3
AT1G15750	(pp)	AT5G04340	0.3
AT1G15750	(pp)	AT3G13360	0.3
AT1G80490	(pp)	AT1G27730	0.3
AT5G27030	(pp)	AT1G27730	0.3
AT3G15880	(pp)	AT1G27730	0.3
AT1G15750	(pp)	AT1G27730	0.3
AT5G27030	(pp)	AT2G42410	0.3
AT3G15880	(pp)	AT2G42410	0.3
AT3G15880	(pp)	AT2G27110	0.3
AT1G80490	(pp)	AT3G50870	0.3
AT1G80490	(pp)	AT4G34990	0.3
AT5G27030	(pp)	AT4G34990	0.3
AT1G15750	(pp)	AT4G34990	0.3
AT1G80490	(pp)	AT5G67300	0.3
AT5G27030	(pp)	AT5G67300	0.3
AT1G15750	(pp)	AT5G17300	0.3
AT1G80490	(pp)	AT1G30810	0.3
AT3G15880	(pp)	AT1G30810	0.3
AT1G15750	(pp)	AT1G17380	0.3
AT3G15880	(pp)	AT1G72450	0.3
AT1G80490	(pp)	AT1G72450	0.3
AT5G27030	(pp)	AT1G72450	0.3
AT1G15750	(pp)	AT1G72450	0.3
AT1G80490	(pp)	AT3G23030	0.3
AT5G27030	(pp)	AT3G23030	0.3
AT1G15750	(pp)	AT3G23030	0.3
AT1G15750	(pp)	AT3G23050	0.3
AT3G16830	(pp)	AT2G22670	0.3
AT1G15750	(pp)	AT3G04730	0.3
AT1G80490	(pp)	AT1G51950	0.3
AT1G80490	(pp)	AT4G29080	0.3
AT5G27030	(pp)	AT1G04250	0.3
AT1G15750	(pp)	AT5G62000	0.3
AT5G27030	(pp)	AT5G62000	0.3
AT3G15880	(pp)	AT5G62000	0.3
AT1G15750	(pp)	AT4G23980	0.3
AT5G27030	(pp)	AT4G23980	0.3
AT3G15880	(pp)	AT4G23980	0.3
AT3G15880	(pp)	AT3G61830	0.3
AT5G27030	(pp)	AT5G60120	0.3
AT1G80490	(pp)	AT2G36080	0.3
AT1G15750	(pp)	AT2G36080	0.3
AT5G27030	(pp)	AT5G55040	0.3
AT1G15750	(pp)	AT5G55040	0.3
AT3G16830	(pp)	AT1G58100	0.3
AT5G27030	(pp)	AT3G63180	0.3
AT5G27030	(pp)	AT1G78700	0.3
AT1G15750	(pp)	AT2G47070	0.3
AT3G15880	(pp)	AT1G80490	0.3
AT3G16830	(pp)	AT5G44800	0.3
AT3G16830	(pp)	AT3G16840	0.3
AT1G15750	(pp)	AT3G29575	0.3
AT1G80490	(pp)	AT3G02140	0.3
AT1G15750	(pp)	AT2G19520	0.3
AT1G15750	(pp)	AT5G11530	0.3
AT5G27030	(pp)	AT5G11530	0.3
AT1G15750	(pp)	AT3G24440	0.3
AT5G27030	(pp)	AT3G44630	0.3
AT1G15750	(pp)	AT4G34370	0.3
AT1G80490	(pp)	AT4G34370	0.3
AT5G27030	(pp)	AT4G34370	0.3
AT1G80490	(pp)	AT5G55170	0.3
AT1G80490	(pp)	AT4G32030	0.3
AT1G15750	(pp)	AT1G12120	0.3
AT1G80490	(pp)	AT1G12120	0.3
AT1G15750	(pp)	AT1G80610	0.3
AT1G80490	(pp)	AT1G80610	0.3
AT1G15750	(pp)	AT5G57340	0.3
AT3G15880	(pp)	AT5G42530	0.3
AT5G27030	(pp)	AT5G14970	0.3
AT1G15750	(pp)	AT3G17900	0.3
AT1G15750	(pp)	AT2G28550	0.3
AT1G80490	(pp)	AT2G28550	0.3
AT3G16830	(pp)	AT2G28550	0.3
AT3G15880	(pp)	AT2G28550	0.3
AT1G80490	(pp)	AT1G04100	0.3
AT3G16830	(pp)	AT1G04100	0.3
AT5G27030	(pp)	AT1G04100	0.3
AT3G15880	(pp)	AT1G04100	0.3
AT3G16830	(pp)	AT3G23030	0.3
AT3G15880	(pp)	AT3G23030	0.3
AT1G15750	(pp)	AT1G77850	0.3
AT1G80490	(pp)	AT1G77850	0.3
AT3G16830	(pp)	AT1G77850	0.3
AT5G27030	(pp)	AT1G77850	0.3
AT3G15880	(pp)	AT1G77850	0.3
AT1G15750	(pp)	AT5G60120	0.3
AT1G80490	(pp)	AT5G60120	0.3
AT3G16830	(pp)	AT5G60120	0.3
AT3G15880	(pp)	AT5G60120	0.3
AT1G15750	(pp)	AT4G14560	0.3
AT1G80490	(pp)	AT4G14560	0.3
AT3G16830	(pp)	AT4G14560	0.3
AT5G27030	(pp)	AT4G14560	0.3
AT1G15750	(pp)	AT4G28640	0.3
AT1G80490	(pp)	AT4G28640	0.3
AT3G16830	(pp)	AT4G28640	0.3
AT5G27030	(pp)	AT4G28640	0.3
AT1G15750	(pp)	AT2G37630	0.3
AT1G80490	(pp)	AT2G37630	0.3
AT3G16830	(pp)	AT2G37630	0.3
AT1G15750	(pp)	AT5G24800	0.3
AT3G16830	(pp)	AT5G24800	0.3
AT5G27030	(pp)	AT5G24800	0.3
AT3G15880	(pp)	AT5G24800	0.3
AT1G15750	(pp)	AT2G16770	0.3
AT3G16830	(pp)	AT2G16770	0.3
AT5G27030	(pp)	AT2G16770	0.3
AT3G15880	(pp)	AT2G16770	0.3
AT1G15750	(pp)	AT1G13260	0.3
AT3G16830	(pp)	AT1G13260	0.3
AT5G27030	(pp)	AT1G13260	0.3
AT3G15880	(pp)	AT1G13260	0.3
AT3G16830	(pp)	AT2G47070	0.3
AT5G27030	(pp)	AT2G47070	0.3
AT3G15880	(pp)	AT2G47070	0.3
AT1G15750	(pp)	AT4G36920	0.3
AT3G16830	(pp)	AT4G36920	0.3
AT5G27030	(pp)	AT4G36920	0.3
AT3G15880	(pp)	AT4G36920	0.3
AT1G15750	(pp)	AT3G15540	0.3
AT3G16830	(pp)	AT3G15540	0.3
AT5G27030	(pp)	AT3G15540	0.3
AT3G15880	(pp)	AT3G15540	0.3
AT1G15750	(pp)	AT4G11660	0.3
AT3G16830	(pp)	AT4G11660	0.3
AT5G27030	(pp)	AT4G11660	0.3
AT3G15880	(pp)	AT4G11660	0.3
AT1G15750	(pp)	AT1G51120	0.3
AT3G16830	(pp)	AT1G51120	0.3
AT5G27030	(pp)	AT1G51120	0.3
AT3G15880	(pp)	AT1G51120	0.3
AT1G15750	(pp)	AT4G00540	0.3
AT3G16830	(pp)	AT4G00540	0.3
AT5G27030	(pp)	AT4G00540	0.3
AT1G15750	(pp)	AT3G15030	0.3
AT3G16830	(pp)	AT3G15030	0.3
AT5G27030	(pp)	AT3G15030	0.3
AT1G15750	(pp)	AT2G45660	0.3
AT3G16830	(pp)	AT2G45660	0.3
AT5G27030	(pp)	AT2G45660	0.3
AT1G15750	(pp)	AT4G37260	0.3
AT3G16830	(pp)	AT4G37260	0.3
AT5G27030	(pp)	AT4G37260	0.3
AT1G15750	(pp)	AT2G33310	0.3
AT3G16830	(pp)	AT2G33310	0.3
AT5G27030	(pp)	AT2G33310	0.3
AT1G15750	(pp)	AT1G68670	0.3
AT3G16830	(pp)	AT1G68670	0.3
AT5G27030	(pp)	AT1G68670	0.3
AT1G15750	(pp)	AT2G33550	0.3
AT3G16830	(pp)	AT2G33550	0.3
AT5G27030	(pp)	AT2G33550	0.3
AT1G15750	(pp)	AT5G13790	0.3
AT3G16830	(pp)	AT5G13790	0.3
AT1G15750	(pp)	AT2G37740	0.3
AT3G16830	(pp)	AT2G37740	0.3
AT3G16830	(pp)	AT5G17300	0.3
AT1G15750	(pp)	AT1G66140	0.3
AT3G16830	(pp)	AT1G66140	0.3
AT1G15750	(pp)	AT1G04240	0.3
AT3G16830	(pp)	AT1G04240	0.3
AT1G15750	(pp)	AT5G43700	0.3
AT3G16830	(pp)	AT5G43700	0.3
AT1G15750	(pp)	AT5G49300	0.3
AT3G16830	(pp)	AT5G49300	0.3
AT1G15750	(pp)	AT1G50680	0.3
AT3G16830	(pp)	AT1G50680	0.3
AT1G15750	(pp)	AT4G28530	0.3
AT5G27030	(pp)	AT4G28530	0.3
AT1G15750	(pp)	AT1G53230	0.3
AT5G27030	(pp)	AT1G53230	0.3
AT1G15750	(pp)	AT4G35610	0.3
AT5G27030	(pp)	AT4G35610	0.3
AT1G15750	(pp)	AT4G17460	0.3
AT5G27030	(pp)	AT4G17460	0.3
AT1G15750	(pp)	AT1G28360	0.3
AT5G27030	(pp)	AT1G28360	0.3
AT1G15750	(pp)	AT2G38300	0.3
AT5G27030	(pp)	AT2G38300	0.3
AT1G15750	(pp)	AT3G10490	0.3
AT1G15750	(pp)	AT3G10480	0.3
AT1G15750	(pp)	AT4G18390	0.3
AT1G15750	(pp)	AT5G59340	0.3
AT1G15750	(pp)	AT2G44410	0.3
AT1G15750	(pp)	AT2G31720	0.3
AT1G15750	(pp)	AT4G37790	0.3
AT1G15750	(pp)	AT3G16500	0.3
AT1G15750	(pp)	AT5G25890	0.3
AT1G15750	(pp)	AT1G03800	0.3
AT1G15750	(pp)	AT1G73100	0.3
AT1G15750	(pp)	AT2G41940	0.3
AT1G15750	(pp)	AT1G53170	0.3
AT1G15750	(pp)	AT3G61970	0.3
AT1G15750	(pp)	AT5G16560	0.3
AT1G15750	(pp)	AT5G06250	0.3
AT1G80490	(pp)	AT5G46590	0.3
AT1G80490	(pp)	AT1G18860	0.3
AT1G80490	(pp)	AT3G12730	0.3
AT1G80490	(pp)	AT4G03250	0.3
AT1G80490	(pp)	AT5G63470	0.3
AT1G80490	(pp)	AT1G08320	0.3
AT1G80490	(pp)	AT5G51990	0.3
AT1G80490	(pp)	AT4G32890	0.3
AT1G80490	(pp)	AT4G30935	0.3
AT3G16830	(pp)	AT5G06960	0.3
AT3G16830	(pp)	AT1G62300	0.3
AT3G16830	(pp)	AT3G44460	0.3
AT3G16830	(pp)	AT1G25550	0.3
AT5G27030	(pp)	AT3G15500	0.3
AT5G27030	(pp)	AT3G45150	0.3
AT5G27030	(pp)	AT1G35560	0.3
AT5G27030	(pp)	AT4G26930	0.3
AT5G27030	(pp)	AT3G12250	0.3
AT5G27030	(pp)	AT1G71030	0.3
AT5G27030	(pp)	AT1G66230	0.3
AT5G27030	(pp)	AT3G23250	0.3
AT5G27030	(pp)	AT5G24110	0.3
AT5G27030	(pp)	AT3G23050	0.3
AT5G27030	(pp)	AT3G16350	0.3
AT3G15880	(pp)	AT1G58100	0.3
AT3G15880	(pp)	AT3G21890	0.3
AT3G16830	(pp)	AT3G21890	0.3
AT3G15880	(pp)	AT4G18770	0.3
AT5G27030	(pp)	AT4G18770	0.3
AT1G80490	(pp)	AT5G17430	0.3
AT5G27030	(pp)	AT5G17430	0.3
AT3G48750	(pp)	AT2G31270	0.3
AT3G48750	(pp)	AT2G29680	0.3
AT3G48750	(pp)	AT1G06760	0.3
AT3G48750	(pp)	AT4G02520	0.3
AT3G48750	(pp)	AT3G09390	0.5
AT3G48750	(pp)	AT2G31570	0.5
AT3G48750	(pp)	AT5G02500	0.5
AT5G65430	(pp)	AT1G04410	0.3
AT5G65430	(pp)	AT5G43330	0.3
AT5G38480	(pp)	AT4G35650	0.3
AT2G38650	(pp)	AT1G59610	0.5
AT2G38650	(pp)	AT1G76400	0.5
AT2G38650	(pp)	AT1G10290	0.5
AT2G38650	(pp)	AT4G18030	0.5
AT2G38650	(pp)	AT4G21150	0.5
AT2G38650	(pp)	AT3G46740	0.5
AT2G38650	(pp)	AT3G03060	0.5
AT2G38650	(pp)	AT2G20800	0.5
AT2G38650	(pp)	AT2G18330	0.5
AT2G38650	(pp)	AT3G19820	0.5
AT2G38650	(pp)	AT4G00740	0.5
AT2G38650	(pp)	AT5G49720	0.5
AT3G61130	(pp)	AT1G59610	0.5
AT3G61130	(pp)	AT1G76400	0.5
AT3G61130	(pp)	AT1G10290	0.5
AT3G61130	(pp)	AT4G18030	0.5
AT3G61130	(pp)	AT4G21150	0.5
AT3G61130	(pp)	AT3G46740	0.5
AT3G61130	(pp)	AT3G03060	0.5
AT3G61130	(pp)	AT2G20800	0.5
AT3G61130	(pp)	AT2G18330	0.5
AT3G61130	(pp)	AT3G19820	0.5
AT3G61130	(pp)	AT4G00740	0.5
AT3G61130	(pp)	AT5G49720	0.5
AT4G32980	(pp)	AT1G70510	0.3
AT4G32980	(pp)	AT1G23380	0.3
AT3G61140	(pp)	AT1G52410	0.5
AT1G06530	(pp)	AT3G58840	0.5
AT1G05410	(pp)	AT3G10140	0.3
AT3G54850	(pp)	AT5G19010	0.3
AT3G07780	(pp)	AT5G66720	0.3
AT1G80040	(pp)	AT5G66720	0.3
AT1G09660	(pp)	AT2G38610	0.3
AT1G15385	(pp)	AT4G24840	0.3
AT1G63130	(pp)	AT3G53630	0.3
AT1G15385	(pp)	AT3G08530	0.3
AT2G38610	(pp)	AT3G21215	0.3
AT5G39730	(pp)	AT5G50130	0.3
AT2G39010	(pp)	AT4G23400	0.3
AT1G22840	(pp)	AT4G01920	0.3
AT3G16240	(pp)	AT4G35580	0.3
AT2G37620	(pp)	AT5G09810	0.3
AT1G24050	(pp)	AT5G54920	0.3
AT2G45850	(pp)	AT4G12080	0.3
AT1G78100	(pp)	AT4G28720	0.3
AT3G16240	(pp)	AT5G22290	0.3
AT2G43370	(pp)	AT5G61010	0.3
AT3G52930	(pp)	AT5G03690	0.3
AT2G43370	(pp)	AT5G53800	0.3
AT2G20130	(pp)	AT3G13710	0.3
AT1G67800	(pp)	AT4G23050	0.3
AT3G13710	(pp)	AT5G17450	0.3
AT1G22920	(pp)	AT1G67800	0.3
AT2G01770	(pp)	AT4G19030	0.3
AT2G38360	(pp)	AT5G58750	0.3
AT2G28240	(pp)	AT4G32450	0.3
AT1G60600	(pp)	AT5G22290	0.3
AT2G25810	(pp)	AT5G22290	0.3
AT3G01660	(pp)	AT5G22290	0.3
AT1G22760	(pp)	AT2G37150	0.3
AT2G30590	(pp)	AT4G08150	0.3
AT3G28715	(pp)	AT5G23130	0.3
AT1G01910	(pp)	AT5G44580	0.3
AT3G28715	(pp)	AT5G63310	0.3
AT5G11980	(pp)	AT5G38420	0.3
AT1G78310	(pp)	AT3G45640	0.3
AT2G30590	(pp)	AT5G61010	0.3
AT1G69690	(pp)	AT5G38420	0.3
AT3G28715	(pp)	AT4G01920	0.3
AT3G13720	(pp)	AT5G49000	0.3
AT3G13710	(pp)	AT3G29270	0.3
AT1G67800	(pp)	AT3G13222	0.3
AT1G32700	(pp)	AT3G07780	0.3
AT1G01910	(pp)	AT4G19810	0.3
AT3G01300	(pp)	AT5G61010	0.3
AT1G73360	(pp)	AT5G38420	0.3
AT1G22760	(pp)	AT3G49580	0.3
AT1G14340	(pp)	AT5G58750	0.3
AT1G60670	(pp)	AT2G21650	0.3
AT3G10260	(pp)	AT3G13175	0.3
AT3G10260	(pp)	AT3G61300	0.3
AT1G01910	(pp)	AT1G05575	0.3
AT1G01910	(pp)	AT3G59930	0.3
AT1G15750	(pp)	AT2G46870	0.3
AT1G01210	(pp)	AT1G31880	0.3
AT1G22630	(pp)	AT3G19520	0.3
AT1G67865	(pp)	AT3G13720	0.3
AT3G03000	(pp)	AT5G01970	0.3
AT4G35580	(pp)	AT5G56020	0.3
AT1G77950	(pp)	AT4G02590	0.3
AT5G07110	(pp)	AT5G56020	0.3
AT2G01175	(pp)	AT5G22290	0.3
AT4G28720	(pp)	AT5G22290	0.3
AT2G01770	(pp)	AT4G35580	0.3
AT3G13710	(pp)	AT4G35580	0.3
AT1G48260	(pp)	AT3G03950	0.3
AT1G64180	(pp)	AT1G69810	0.3
AT5G01640	(pp)	AT5G07110	0.3
AT1G14360	(pp)	AT4G19030	0.3
AT4G10430	(pp)	AT4G19030	0.3
AT1G47260	(pp)	AT5G55200	0.3
AT1G19180	(pp)	AT1G22920	0.3
AT1G14360	(pp)	AT1G27300	0.3
AT1G27300	(pp)	AT4G10430	0.3
AT5G02870	(pp)	AT5G58720	0.3
AT4G28640	(pp)	AT5G02870	0.3
AT2G47710	(pp)	AT3G11930	0.3
AT3G24140	(pp)	AT4G33520	0.3
AT3G23390	(pp)	AT4G28640	0.3
AT1G29990	(pp)	AT5G17990	0.3
AT2G39760	(pp)	AT4G14900	0.3
AT1G78100	(pp)	AT5G61340	0.3
AT2G20570	(pp)	AT4G14900	0.3
AT4G01480	(pp)	AT5G02780	0.3
AT1G03040	(pp)	AT5G15330	0.3
AT1G27300	(pp)	AT2G46890	0.3
AT1G27300	(pp)	AT1G60600	0.3
AT3G17668	(pp)	AT4G22240	0.3
AT3G09630	(pp)	AT4G28640	0.3
AT2G41900	(pp)	AT5G40190	0.3
AT4G35580	(pp)	AT5G43460	0.3
AT4G35580	(pp)	AT5G43670	0.3
AT4G00550	(pp)	AT4G35580	0.3
AT1G24764	(pp)	AT2G44950	0.3
AT1G04100	(pp)	AT3G23030	0.3
AT1G04100	(pp)	AT1G52830	0.3
AT1G22920	(pp)	AT1G51560	0.3
AT4G32960	(pp)	AT5G42470	0.3
AT3G59810	(pp)	AT4G30330	0.3
AT2G44950	(pp)	AT4G24840	0.3
AT3G03960	(pp)	AT3G11830	0.3
AT1G17970	(pp)	AT3G62310	0.3
AT2G34040	(pp)	AT4G02590	0.3
AT1G23900	(pp)	AT2G34040	0.3
AT1G07440	(pp)	AT2G29310	0.3
AT3G16120	(pp)	AT4G36515	0.3
AT3G24140	(pp)	AT5G46690	0.3
AT1G65620	(pp)	AT2G30340	0.3
AT4G03410	(pp)	AT4G19030	0.3
AT4G14950	(pp)	AT4G19030	0.3
AT4G02725	(pp)	AT4G19030	0.3
AT2G46890	(pp)	AT4G19030	0.3
AT1G29120	(pp)	AT2G34090	0.3
AT1G22920	(pp)	AT2G22880	0.3
AT3G21690	(pp)	AT4G19030	0.3
AT3G48240	(pp)	AT5G64430	0.3
AT3G13860	(pp)	AT4G19700	0.3
AT4G28640	(pp)	AT5G52547	0.3
AT3G49580	(pp)	AT4G39820	0.3
AT1G01050	(pp)	AT4G01480	0.3
AT3G52560	(pp)	AT5G37890	0.3
AT3G48150	(pp)	AT4G34740	0.3
AT3G60820	(pp)	AT4G35160	0.3
AT3G16240	(pp)	AT4G19030	0.3
AT1G50900	(pp)	AT2G37020	0.3
AT3G55460	(pp)	AT5G04280	0.3
AT1G47260	(pp)	AT5G50100	0.3
AT4G19030	(pp)	AT5G04160	0.3
AT3G13520	(pp)	AT4G19030	0.3
AT1G15670	(pp)	AT4G02770	0.3
AT4G22240	(pp)	AT5G22620	0.3
AT3G13222	(pp)	AT3G19860	0.3
AT1G12840	(pp)	AT1G77760	0.3
AT3G44460	(pp)	AT3G56850	0.3
AT1G01910	(pp)	AT2G05520	0.3
AT1G01910	(pp)	AT5G53470	0.3
AT1G19180	(pp)	AT3G49580	0.3
AT3G49580	(pp)	AT5G02870	0.3
AT3G29575	(pp)	AT3G56850	0.3
AT4G10430	(pp)	AT5G22290	0.3
AT4G10430	(pp)	AT4G35580	0.3
AT2G31985	(pp)	AT3G63210	0.3
AT1G04330	(pp)	AT2G43790	0.3
AT4G19030	(pp)	AT5G12880	0.3
AT3G47980	(pp)	AT4G19030	0.3
AT1G15260	(pp)	AT3G48150	0.3
AT4G33950	(pp)	AT5G11450	0.3
AT3G07310	(pp)	AT4G13640	0.3
AT2G33450	(pp)	AT4G28640	0.3
AT2G43370	(pp)	AT5G38600	0.3
AT1G03600	(pp)	AT5G28900	0.3
AT1G26660	(pp)	AT3G62790	0.3
AT1G23730	(pp)	AT1G70410	0.3
AT1G02140	(pp)	AT5G56290	0.3
AT4G14160	(pp)	AT5G38380	0.3
AT3G18060	(pp)	AT3G46520	0.3
AT4G19030	(pp)	AT4G31600	0.3
AT2G45860	(pp)	AT5G56950	0.3
AT1G52830	(pp)	AT4G14560	0.3
AT1G14340	(pp)	AT3G59920	0.3
AT3G07780	(pp)	AT5G11450	0.3
AT1G15260	(pp)	AT3G13720	0.3
AT3G13720	(pp)	AT5G11450	0.3
AT5G11450	(pp)	AT5G37670	0.3
AT4G28040	(pp)	AT5G22290	0.3
AT4G00150	(pp)	AT5G66720	0.3
AT2G33210	(pp)	AT3G49580	0.3
AT4G22250	(pp)	AT5G66720	0.3
AT2G22640	(pp)	AT3G53350	0.3
AT1G50575	(pp)	AT3G19895	0.3
AT2G43370	(pp)	AT3G11590	0.3
AT1G03600	(pp)	AT3G13720	0.3
AT1G02140	(pp)	AT4G22250	0.3
AT2G43370	(pp)	AT5G25490	0.3
AT2G24180	(pp)	AT4G19030	0.3
AT1G75950	(pp)	AT2G02360	0.3
AT3G15540	(pp)	AT3G23050	0.3
AT1G22920	(pp)	AT3G23050	0.3
AT1G22920	(pp)	AT2G21660	0.3
AT1G22920	(pp)	AT5G47100	0.3
AT1G27300	(pp)	AT2G03120	0.3
AT1G27300	(pp)	AT2G33120	0.3
AT1G27300	(pp)	AT3G25220	0.3
AT3G48150	(pp)	AT4G13640	0.3
AT3G47620	(pp)	AT5G66720	0.3
AT2G43370	(pp)	AT3G54230	0.3
AT3G13720	(pp)	AT5G37680	0.3
AT3G51960	(pp)	AT3G62790	0.3
AT3G12110	(pp)	AT5G09810	0.3
AT2G45850	(pp)	AT5G62260	0.3
AT1G01010	(pp)	AT4G28040	0.3
AT3G13990	(pp)	AT5G48385	0.3
AT5G66560	(pp)	AT5G66720	0.3
AT1G18660	(pp)	AT2G35940	0.3
AT1G07430	(pp)	AT3G06610	0.3
AT1G18660	(pp)	AT5G08330	0.3
AT3G27540	(pp)	AT3G47620	0.3
AT2G38610	(pp)	AT3G47620	0.3
AT3G47620	(pp)	AT5G50350	0.3
AT1G15385	(pp)	AT5G02150	0.3
AT2G36410	(pp)	AT2G38860	0.3
AT3G10140	(pp)	AT3G26030	0.3
AT2G22640	(pp)	AT3G23910	0.3
AT2G37180	(pp)	AT4G00430	0.3
AT1G32230	(pp)	AT3G04710	0.3
AT1G15385	(pp)	AT5G11980	0.3
AT1G15385	(pp)	AT3G14780	0.3
AT2G47030	(pp)	AT5G22290	0.3
AT4G01090	(pp)	AT5G66720	0.3
AT2G24020	(pp)	AT3G54960	0.3
AT2G45850	(pp)	AT3G47620	0.3
AT1G50575	(pp)	AT3G47620	0.3
AT1G23730	(pp)	AT1G79470	0.3
AT2G37340	(pp)	AT4G32660	0.3
AT1G02140	(pp)	AT5G22120	0.3
AT3G55460	(pp)	AT4G32660	0.3
AT4G23400	(pp)	AT5G22290	0.3
AT3G19390	(pp)	AT5G22290	0.3
AT1G77130	(pp)	AT5G22290	0.3
AT1G22840	(pp)	AT5G61010	0.3
AT1G69690	(pp)	AT3G58510	0.3
AT1G09660	(pp)	AT2G43370	0.3
AT1G22920	(pp)	AT4G33770	0.3
AT2G40380	(pp)	AT5G58750	0.3
AT3G13710	(pp)	AT5G58750	0.3
AT5G37780	(pp)	AT5G57010	0.3
AT1G27300	(pp)	AT2G01175	0.3
AT4G19030	(pp)	AT5G26667	0.3
AT3G29270	(pp)	AT5G56020	0.3
AT3G17668	(pp)	AT3G49580	0.3
AT5G10060	(pp)	AT5G13810	0.3
AT3G17668	(pp)	AT5G61010	0.3
AT3G13320	(pp)	AT4G35580	0.3
AT1G68670	(pp)	AT3G05530	0.3
AT3G10260	(pp)	AT4G36480	0.3
AT2G25490	(pp)	AT3G28715	0.3
AT2G35940	(pp)	AT5G38420	0.3
AT1G30500	(pp)	AT3G45640	0.3
AT3G28715	(pp)	AT5G08330	0.3
AT5G08330	(pp)	AT5G38420	0.3
AT1G48260	(pp)	AT4G17615	0.3
AT3G13720	(pp)	AT5G58750	0.3
AT1G31880	(pp)	AT1G69810	0.3
AT4G17720	(pp)	AT5G58750	0.3
AT3G01300	(pp)	AT3G07780	0.3
AT3G11730	(pp)	AT5G58750	0.3
AT2G01770	(pp)	AT5G22290	0.3
AT3G13710	(pp)	AT5G22290	0.3
AT1G14687	(pp)	AT3G45640	0.3
AT1G31880	(pp)	AT3G28715	0.3
AT3G13720	(pp)	AT4G34030	0.3
AT3G49580	(pp)	AT5G38420	0.3
AT1G14340	(pp)	AT5G49000	0.3
AT1G34430	(pp)	AT3G17668	0.3
AT1G68670	(pp)	AT2G41730	0.3
AT1G22630	(pp)	AT1G68670	0.3
AT1G14340	(pp)	AT1G67865	0.3
AT1G67865	(pp)	AT3G43230	0.3
AT3G43230	(pp)	AT5G16840	0.3
AT2G37150	(pp)	AT5G42990	0.3
AT1G22630	(pp)	AT4G08150	0.3
AT2G42870	(pp)	AT3G22440	0.3
AT3G55600	(pp)	AT4G35580	0.3
AT1G64280	(pp)	AT3G26900	0.3
AT1G28135	(pp)	AT2G24020	0.3
AT3G16980	(pp)	AT3G19895	0.3
AT1G67800	(pp)	AT1G69690	0.3
AT5G22290	(pp)	AT5G26667	0.3
AT1G69690	(pp)	AT5G17180	0.3
AT4G28720	(pp)	AT4G35580	0.3
AT4G35580	(pp)	AT5G26667	0.3
AT5G21274	(pp)	AT5G57010	0.3
AT3G08530	(pp)	AT3G56720	0.3
AT1G69810	(pp)	AT3G47620	0.3
AT2G29210	(pp)	AT4G32660	0.3
AT5G07110	(pp)	AT5G58750	0.3
AT1G10940	(pp)	AT3G44460	0.3
AT3G29270	(pp)	AT3G59500	0.3
AT3G59500	(pp)	AT5G41600	0.3
AT2G04630	(pp)	AT5G63310	0.3
AT3G14180	(pp)	AT5G67620	0.3
AT1G20640	(pp)	AT2G42810	0.3
AT2G04630	(pp)	AT5G57660	0.3
AT1G49590	(pp)	AT5G39760	0.3
AT5G22310	(pp)	AT5G58950	0.3
AT4G01090	(pp)	AT5G58950	0.3
AT1G51580	(pp)	AT5G17790	0.3
AT3G01690	(pp)	AT3G11590	0.3
AT1G01010	(pp)	AT5G43460	0.3
AT2G32650	(pp)	AT3G11590	0.3
AT3G11590	(pp)	AT5G58950	0.3
AT3G18570	(pp)	AT4G25140	0.3
AT4G17720	(pp)	AT4G25660	0.3
AT2G04630	(pp)	AT3G56270	0.3
AT2G46690	(pp)	AT3G48150	0.3
AT1G03130	(pp)	AT3G48150	0.3
AT1G15370	(pp)	AT3G24140	0.3
AT1G31750	(pp)	AT2G47580	0.3
AT1G07930	(pp)	AT1G77550	0.3
AT1G48450	(pp)	AT2G41680	0.3
AT1G53510	(pp)	AT3G08530	0.3
AT3G13990	(pp)	AT5G60120	0.3
AT3G53350	(pp)	AT4G36690	0.3
AT2G30260	(pp)	AT4G24840	0.3
AT3G05580	(pp)	AT5G52200	0.3
AT1G10530	(pp)	AT3G26340	0.3
AT1G05410	(pp)	AT4G12450	0.3
AT4G27270	(pp)	AT5G58800	0.3
AT1G10530	(pp)	AT3G26030	0.3
AT4G08150	(pp)	AT4G12450	0.3
AT1G80190	(pp)	AT3G60910	0.3
AT3G49580	(pp)	AT4G12450	0.3
AT3G23030	(pp)	AT4G22745	0.3
AT1G22920	(pp)	AT2G32160	0.3
AT1G22920	(pp)	AT5G13080	0.3
AT3G46320	(pp)	AT5G38110	0.3
AT1G68140	(pp)	AT5G58720	0.3
AT2G24030	(pp)	AT3G20420	0.3
AT3G07480	(pp)	AT3G49580	0.3
AT1G70700	(pp)	AT3G49580	0.3
AT1G27300	(pp)	AT3G44220	0.3
AT1G22920	(pp)	AT3G16980	0.3
AT1G15760	(pp)	AT5G56020	0.3
AT3G17668	(pp)	AT3G48550	0.3
AT3G55600	(pp)	AT4G19030	0.3
AT3G16980	(pp)	AT4G35780	0.3
AT2G43370	(pp)	AT3G47620	0.3
AT2G38185	(pp)	AT3G47620	0.3
AT3G26810	(pp)	AT3G47620	0.3
AT1G78380	(pp)	AT2G29490	0.3
AT1G20630	(pp)	AT3G49250	0.3
AT1G26850	(pp)	AT4G19030	0.3
AT4G19030	(pp)	AT5G58650	0.3
AT4G19030	(pp)	AT5G11740	0.3
AT3G13940	(pp)	AT3G15420	0.3
AT3G01550	(pp)	AT3G50910	0.3
AT1G01620	(pp)	AT4G35100	0.3
AT4G01090	(pp)	AT4G12450	0.3
AT2G42560	(pp)	AT3G47620	0.3
AT2G45040	(pp)	AT3G47620	0.3
AT3G16690	(pp)	AT3G47620	0.3
AT2G30260	(pp)	AT3G47620	0.3
AT1G54030	(pp)	AT3G47620	0.3
AT4G00550	(pp)	AT5G22290	0.3
AT1G16900	(pp)	AT5G22290	0.3
AT4G19030	(pp)	AT5G20130	0.3
AT1G27300	(pp)	AT5G20130	0.3
AT1G27300	(pp)	AT5G65990	0.3
AT3G22260	(pp)	AT5G49000	0.3
AT1G31320	(pp)	AT2G30340	0.3
AT3G50910	(pp)	AT5G20130	0.3
AT2G30340	(pp)	AT3G48150	0.3
AT1G47260	(pp)	AT4G39820	0.3
AT4G19030	(pp)	AT5G64290	0.3
AT3G50910	(pp)	AT4G02725	0.3
AT3G48690	(pp)	AT4G10930	0.3
AT1G15760	(pp)	AT4G14950	0.3
AT1G22920	(pp)	AT3G48240	0.3
AT1G01470	(pp)	AT1G22920	0.3
AT1G27300	(pp)	AT4G14950	0.3
AT1G27300	(pp)	AT4G02725	0.3
AT3G56860	(pp)	AT5G52547	0.3
AT1G03040	(pp)	AT3G01435	0.3
AT2G40380	(pp)	AT3G53180	0.3
AT3G13710	(pp)	AT3G53180	0.3
AT1G22920	(pp)	AT3G19220	0.3
AT1G22920	(pp)	AT3G60820	0.3
AT2G43060	(pp)	AT5G56950	0.3
AT1G27300	(pp)	AT5G04160	0.3
AT1G27300	(pp)	AT3G13520	0.3
AT1G27300	(pp)	AT4G38920	0.3
AT4G26110	(pp)	AT5G56950	0.3
AT4G02770	(pp)	AT4G19700	0.3
AT3G48150	(pp)	AT4G02770	0.3
AT4G19030	(pp)	AT4G23400	0.3
AT2G43370	(pp)	AT3G50910	0.3
AT1G80560	(pp)	AT5G14200	0.3
AT1G22920	(pp)	AT3G62790	0.3
AT1G27300	(pp)	AT3G16240	0.3
AT3G18060	(pp)	AT5G09810	0.3
AT2G43370	(pp)	AT4G19700	0.3
AT2G43370	(pp)	AT5G58720	0.3
AT2G35470	(pp)	AT5G04160	0.3
AT5G22290	(pp)	AT5G53470	0.3
AT1G04430	(pp)	AT5G22290	0.3
AT2G39250	(pp)	AT5G13810	0.3
AT1G12840	(pp)	AT1G79070	0.3
AT3G13720	(pp)	AT5G55200	0.3
AT3G02520	(pp)	AT3G56850	0.3
AT1G14340	(pp)	AT5G55200	0.3
AT5G02870	(pp)	AT5G22310	0.3
AT1G78300	(pp)	AT3G56850	0.3
AT3G10572	(pp)	AT5G22290	0.3
AT4G05400	(pp)	AT4G19700	0.3
AT1G04330	(pp)	AT3G45640	0.3
AT2G39760	(pp)	AT5G14440	0.3
AT1G18660	(pp)	AT3G48150	0.3
AT1G04330	(pp)	AT1G22920	0.3
AT1G18660	(pp)	AT3G63210	0.3
AT3G53900	(pp)	AT4G09010	0.3
AT4G08150	(pp)	AT5G50100	0.3
AT1G22990	(pp)	AT3G13720	0.3
AT3G50920	(pp)	AT5G41600	0.3
AT3G29270	(pp)	AT3G54120	0.3
AT1G13520	(pp)	AT1G14830	0.3
AT1G31780	(pp)	AT5G11980	0.3
AT3G09690	(pp)	AT3G29270	0.3
AT1G13520	(pp)	AT2G42790	0.3
AT1G31050	(pp)	AT4G02590	0.3
AT2G42790	(pp)	AT3G16120	0.3
AT1G12920	(pp)	AT2G42790	0.3
AT4G32750	(pp)	AT4G35580	0.3
AT4G01920	(pp)	AT5G64850	0.3
AT4G14455	(pp)	AT4G35580	0.3
AT4G14455	(pp)	AT5G22290	0.3
AT4G32750	(pp)	AT5G22290	0.3
AT5G16560	(pp)	AT5G61010	0.3
AT3G52050	(pp)	AT4G16780	0.3
AT1G01910	(pp)	AT5G44565	0.3
AT2G43060	(pp)	AT5G48560	0.3
AT3G27420	(pp)	AT4G24840	0.3
AT2G18300	(pp)	AT2G43060	0.3
AT2G31955	(pp)	AT3G53180	0.3
AT3G04240	(pp)	AT5G38420	0.3
AT3G13672	(pp)	AT5G63370	0.3
AT4G18700	(pp)	AT5G38480	0.3
AT3G27420	(pp)	AT4G02590	0.3
AT3G27420	(pp)	AT5G41910	0.3
AT3G46060	(pp)	AT5G07110	0.3
AT3G10260	(pp)	AT4G08230	0.3
AT1G27360	(pp)	AT2G24050	0.3
AT1G19740	(pp)	AT3G59300	0.3
AT1G50430	(pp)	AT5G22290	0.3
AT4G01090	(pp)	AT4G20300	0.3
AT3G08530	(pp)	AT4G20300	0.3
AT4G30490	(pp)	AT5G06780	0.3
AT3G49250	(pp)	AT4G35160	0.3
AT1G04930	(pp)	AT4G24840	0.3
AT1G33110	(pp)	AT4G35580	0.3
AT4G30490	(pp)	AT5G61010	0.3
AT2G03120	(pp)	AT5G22290	0.3
AT1G04930	(pp)	AT5G61010	0.3
AT2G02990	(pp)	AT5G22290	0.3
AT2G33120	(pp)	AT5G22290	0.3
AT1G48270	(pp)	AT5G22290	0.3
AT1G33110	(pp)	AT5G22290	0.3
AT3G25220	(pp)	AT5G22290	0.3
AT4G20300	(pp)	AT5G61010	0.3
AT5G22290	(pp)	AT5G53030	0.3
AT1G51950	(pp)	AT4G28640	0.3
AT1G55190	(pp)	AT5G27970	0.3
AT3G49580	(pp)	AT4G30490	0.3
AT1G06510	(pp)	AT4G20300	0.3
AT2G42790	(pp)	AT3G58740	0.3
AT1G24510	(pp)	AT5G20890	0.3
AT1G28360	(pp)	AT1G32540	0.3
AT3G12930	(pp)	AT4G02590	0.3
AT4G35580	(pp)	AT5G63850	0.3
AT1G06110	(pp)	AT1G20140	0.3
AT1G14920	(pp)	AT5G38420	0.3
AT4G35580	(pp)	AT5G27540	0.3
AT4G01430	(pp)	AT4G35580	0.3
AT1G28360	(pp)	AT1G69690	0.3
AT4G01430	(pp)	AT5G22290	0.3
AT5G15080	(pp)	AT5G61010	0.3
AT1G28360	(pp)	AT5G61010	0.3
AT5G22290	(pp)	AT5G63850	0.3
AT5G22290	(pp)	AT5G27540	0.3
AT4G23770	(pp)	AT5G09450	0.3
AT3G12930	(pp)	AT4G08150	0.3
AT5G59720	(pp)	AT5G66240	0.3
AT1G09270	(pp)	AT5G17690	0.3
AT2G01190	(pp)	AT3G16120	0.3
AT2G21660	(pp)	AT4G34230	0.3
AT1G58470	(pp)	AT3G13222	0.3
AT3G08530	(pp)	AT5G48385	0.3
AT2G41350	(pp)	AT3G47675	0.3
AT1G75400	(pp)	AT5G28900	0.3
AT4G11100	(pp)	AT5G20920	0.3
AT3G57050	(pp)	AT4G07950	0.3
AT2G26800	(pp)	AT5G56290	0.3
AT3G05935	(pp)	AT3G07780	0.3
AT1G01910	(pp)	AT1G75750	0.3
AT2G46890	(pp)	AT5G22290	0.3
AT2G02810	(pp)	AT5G22290	0.3
AT2G45920	(pp)	AT4G01090	0.3
AT4G02590	(pp)	AT5G15330	0.3
AT2G45070	(pp)	AT5G22290	0.3
AT2G44080	(pp)	AT5G22290	0.3
AT3G55240	(pp)	AT4G30780	0.3
AT2G44080	(pp)	AT4G35580	0.3
AT1G24764	(pp)	AT2G32650	0.3
AT1G12310	(pp)	AT3G19960	0.3
AT2G22240	(pp)	AT4G39800	0.3
AT3G47620	(pp)	AT5G60120	0.3
AT2G42260	(pp)	AT3G08530	0.3
AT1G31240	(pp)	AT5G13810	0.3
AT3G10260	(pp)	AT3G59500	0.3
AT1G51580	(pp)	AT3G55290	0.3
AT2G02560	(pp)	AT4G08150	0.3
AT1G05410	(pp)	AT2G32650	0.3
AT4G00370	(pp)	AT5G22290	0.3
AT5G22290	(pp)	AT5G43460	0.3
AT3G29770	(pp)	AT3G53350	0.3
AT2G05630	(pp)	AT5G06780	0.3
AT1G54170	(pp)	AT5G16560	0.3
AT1G56090	(pp)	AT2G39760	0.3
AT1G62990	(pp)	AT3G48150	0.3
AT3G48150	(pp)	AT5G16560	0.3
AT3G48150	(pp)	AT3G52050	0.3
AT1G18660	(pp)	AT4G32175	0.3
AT4G39753	(pp)	AT5G42190	0.3
AT3G52050	(pp)	AT5G58720	0.3
AT1G07310	(pp)	AT5G16560	0.3
AT4G02840	(pp)	AT5G44500	0.3
AT2G44080	(pp)	AT3G29270	0.3
AT4G36290	(pp)	AT5G11980	0.3
AT1G31880	(pp)	AT5G60120	0.3
AT2G34460	(pp)	AT3G13720	0.3
AT1G14920	(pp)	AT1G53510	0.3
AT4G05420	(pp)	AT4G22250	0.3
AT1G80840	(pp)	AT5G22570	0.3
AT1G15710	(pp)	AT1G66430	0.3
AT1G72370	(pp)	AT3G53890	0.3
AT2G39100	(pp)	AT3G48150	0.3
AT1G15720	(pp)	AT5G54810	0.3
AT4G25680	(pp)	AT5G07110	0.3
AT2G05630	(pp)	AT5G24930	0.3
AT2G24020	(pp)	AT5G09480	0.3
AT1G49850	(pp)	AT4G29820	0.3
AT1G49850	(pp)	AT3G08530	0.3
AT3G12720	(pp)	AT5G57860	0.3
AT1G60080	(pp)	AT5G59210	0.3
AT2G27940	(pp)	AT5G40930	0.3
AT4G31130	(pp)	AT4G35580	0.3
AT4G35580	(pp)	AT5G56540	0.3
AT2G32380	(pp)	AT4G35580	0.3
AT4G24310	(pp)	AT4G35580	0.3
AT1G09660	(pp)	AT1G49850	0.3
AT1G49850	(pp)	AT3G25710	0.3
AT4G28830	(pp)	AT5G63310	0.3
AT1G67170	(pp)	AT3G47600	0.3
AT1G06510	(pp)	AT2G42260	0.3
AT1G06510	(pp)	AT5G02470	0.3
AT1G67170	(pp)	AT3G13990	0.3
AT3G54826	(pp)	AT5G22630	0.3
AT2G42260	(pp)	AT4G24840	0.3
AT2G42260	(pp)	AT5G61010	0.3
AT3G29034	(pp)	AT5G22290	0.3
AT4G16780	(pp)	AT5G06710	0.3
AT1G67170	(pp)	AT2G28550	0.3
AT3G10480	(pp)	AT3G54826	0.3
AT2G34750	(pp)	AT3G12930	0.3
AT3G43590	(pp)	AT5G51120	0.3
AT1G26660	(pp)	AT5G18010	0.3
AT1G01620	(pp)	AT2G37180	0.3
AT3G07780	(pp)	AT3G15160	0.3
AT3G15160	(pp)	AT5G02150	0.3
AT2G18740	(pp)	AT3G59810	0.3
AT5G64780	(pp)	AT5G65400	0.3
AT1G02690	(pp)	AT5G17690	0.3
AT1G05410	(pp)	AT5G65400	0.3
AT2G37150	(pp)	AT3G52050	0.3
AT1G51355	(pp)	AT3G61150	0.3
AT2G02990	(pp)	AT3G10260	0.3
AT1G15750	(pp)	AT2G22670	0.3
AT2G45920	(pp)	AT3G09250	0.3
AT1G01910	(pp)	AT5G05670	0.3
AT1G14920	(pp)	AT4G00980	0.3
AT5G22290	(pp)	AT5G24130	0.3
AT1G26660	(pp)	AT5G18030	0.3
AT3G54826	(pp)	AT5G10810	0.3
AT3G13175	(pp)	AT5G22290	0.3
AT3G13175	(pp)	AT4G35580	0.3
AT1G67860	(pp)	AT1G67865	0.3
AT2G01530	(pp)	AT3G12390	0.3
AT2G42870	(pp)	AT4G02590	0.3
AT1G69850	(pp)	AT4G35580	0.3
AT2G41350	(pp)	AT5G25220	0.3
AT1G13520	(pp)	AT3G51960	0.3
AT5G02150	(pp)	AT5G63200	0.3
AT3G13720	(pp)	AT4G25680	0.3
AT1G55190	(pp)	AT4G25680	0.3
AT2G03870	(pp)	AT3G59810	0.3
AT1G31880	(pp)	AT5G10160	0.3
AT1G31880	(pp)	AT5G23120	0.3
AT2G05630	(pp)	AT5G45900	0.3
AT3G29270	(pp)	AT4G24990	0.3
AT1G49850	(pp)	AT5G61010	0.3
AT1G65000	(pp)	AT3G52930	0.3
AT3G58170	(pp)	AT5G22290	0.3
AT1G09330	(pp)	AT5G22290	0.3
AT1G49850	(pp)	AT4G08790	0.3
AT2G16850	(pp)	AT4G35580	0.3
AT1G58070	(pp)	AT5G13810	0.3
AT2G02410	(pp)	AT5G37670	0.3
AT3G54826	(pp)	AT5G51110	0.3
AT2G41350	(pp)	AT2G42870	0.3
AT3G05935	(pp)	AT4G22250	0.3
AT2G39760	(pp)	AT5G06270	0.3
AT2G27580	(pp)	AT3G61790	0.3
AT3G47675	(pp)	AT4G02590	0.3
AT1G09840	(pp)	AT5G22310	0.3
AT1G17860	(pp)	AT4G19030	0.3
AT4G19030	(pp)	AT5G61340	0.3
AT1G22920	(pp)	AT3G59840	0.3
AT1G22920	(pp)	AT3G20420	0.3
AT4G12080	(pp)	AT4G25320	0.3
AT2G33410	(pp)	AT3G21215	0.3
AT1G74910	(pp)	AT2G04650	0.3
AT3G12720	(pp)	AT3G28715	0.3
AT1G69690	(pp)	AT3G45640	0.3
AT3G18380	(pp)	AT5G09790	0.3
AT2G18876	(pp)	AT5G10450	0.3
AT3G08530	(pp)	AT5G65683	0.3
AT5G06780	(pp)	AT5G65683	0.3
AT1G68060	(pp)	AT4G17220	0.3
AT1G35210	(pp)	AT4G00720	0.3
AT3G48040	(pp)	AT4G36910	0.3
AT2G37150	(pp)	AT5G60120	0.3
AT1G53510	(pp)	AT3G54850	0.3
AT3G10260	(pp)	AT5G01640	0.3
AT3G10480	(pp)	AT4G36290	0.3
AT3G02090	(pp)	AT3G09250	0.3
AT3G09250	(pp)	AT5G60120	0.3
AT2G28550	(pp)	AT5G60120	0.3
AT3G54220	(pp)	AT5G56600	0.3
AT3G61060	(pp)	AT5G37670	0.3
AT1G07400	(pp)	AT3G61060	0.3
AT1G23900	(pp)	AT1G53510	0.3
AT5G13810	(pp)	AT5G56600	0.3
AT4G13500	(pp)	AT4G35580	0.3
AT4G35580	(pp)	AT5G11650	0.3
AT1G23850	(pp)	AT4G35580	0.3
AT1G51355	(pp)	AT4G33510	0.3
AT1G20140	(pp)	AT4G39753	0.3
AT3G58500	(pp)	AT5G16560	0.3
AT4G02590	(pp)	AT5G45620	0.3
AT2G45660	(pp)	AT5G47590	0.3
AT1G01140	(pp)	AT2G34090	0.3
AT4G19030	(pp)	AT4G35100	0.3
AT1G14340	(pp)	AT4G30490	0.3
AT1G14340	(pp)	AT5G27970	0.3
AT1G77710	(pp)	AT3G55290	0.3
AT2G37040	(pp)	AT3G10340	0.3
AT1G14920	(pp)	AT1G22160	0.3
AT5G08650	(pp)	AT5G51110	0.3
AT1G50430	(pp)	AT4G35580	0.3
AT1G09100	(pp)	AT1G45000	0.3
AT1G22160	(pp)	AT3G29160	0.3
AT1G79750	(pp)	AT3G07310	0.3
AT1G01010	(pp)	AT2G02990	0.3
AT1G01010	(pp)	AT2G33120	0.3
AT2G04030	(pp)	AT4G23050	0.3
AT3G60820	(pp)	AT5G11980	0.3
AT3G13520	(pp)	AT4G35580	0.3
AT3G01180	(pp)	AT3G49580	0.3
AT4G17785	(pp)	AT5G45620	0.3
AT3G13222	(pp)	AT3G18380	0.3
AT2G35240	(pp)	AT4G14740	0.3
AT3G01180	(pp)	AT5G28900	0.3
AT1G18400	(pp)	AT5G16560	0.3
AT4G14455	(pp)	AT4G19030	0.3
AT2G24693	(pp)	AT4G19030	0.3
AT4G13500	(pp)	AT4G19030	0.3
AT3G52050	(pp)	AT4G10470	0.3
AT3G48550	(pp)	AT5G17690	0.3
AT1G62990	(pp)	AT3G24140	0.3
AT5G28050	(pp)	AT5G38420	0.3
AT3G53180	(pp)	AT5G07110	0.3
AT3G01340	(pp)	AT3G16230	0.3
AT1G01240	(pp)	AT4G38920	0.3
AT1G14340	(pp)	AT3G53180	0.3
AT3G01180	(pp)	AT3G47620	0.3
AT2G42790	(pp)	AT3G18380	0.3
AT3G47620	(pp)	AT4G02770	0.3
AT3G47620	(pp)	AT5G63370	0.3
AT4G35580	(pp)	AT5G44565	0.3
AT5G11650	(pp)	AT5G22290	0.3
AT5G01075	(pp)	AT5G22290	0.3
AT1G23850	(pp)	AT5G22290	0.3
AT3G25882	(pp)	AT4G16143	0.3
AT4G02840	(pp)	AT4G20440	0.3
AT3G46060	(pp)	AT5G22290	0.3
AT1G75020	(pp)	AT5G22290	0.3
AT3G05210	(pp)	AT3G27420	0.3
AT3G06540	(pp)	AT3G07410	0.3
AT1G56090	(pp)	AT1G69810	0.3
AT1G22920	(pp)	AT5G65400	0.3
AT1G22920	(pp)	AT3G25882	0.3
AT3G08530	(pp)	AT5G25440	0.3
AT4G30490	(pp)	AT5G22290	0.3
AT1G76520	(pp)	AT5G22290	0.3
AT5G22290	(pp)	AT5G41800	0.3
AT1G79910	(pp)	AT5G61010	0.3
AT3G16200	(pp)	AT5G22290	0.3
AT5G22290	(pp)	AT5G44550	0.3
AT5G06780	(pp)	AT5G06950	0.3
AT3G23050	(pp)	AT3G47620	0.3
AT2G24550	(pp)	AT5G51110	0.3
AT1G69690	(pp)	AT5G48385	0.3
AT2G26770	(pp)	AT3G07780	0.3
AT2G33390	(pp)	AT3G47620	0.3
AT3G47620	(pp)	AT4G36690	0.3
AT2G04630	(pp)	AT3G47620	0.3
AT1G01140	(pp)	AT4G28640	0.3
AT1G55490	(pp)	AT3G22550	0.3
AT1G01140	(pp)	AT5G58720	0.3
AT2G23070	(pp)	AT5G58720	0.3
AT1G03900	(pp)	AT1G09700	0.3
AT3G13720	(pp)	AT3G50110	0.3
AT3G20620	(pp)	AT4G05420	0.3
AT2G45000	(pp)	AT4G24700	0.3
AT1G20640	(pp)	AT1G64530	0.3
AT3G55240	(pp)	AT5G14660	0.3
AT1G74500	(pp)	AT4G24840	0.3
AT1G21810	(pp)	AT3G29575	0.3
AT3G47620	(pp)	AT5G63200	0.3
AT1G80000	(pp)	AT3G47620	0.3
AT1G49850	(pp)	AT4G01090	0.3
AT1G49850	(pp)	AT4G24840	0.3
AT1G17190	(pp)	AT1G78380	0.3
AT1G14950	(pp)	AT5G57860	0.3
AT1G49850	(pp)	AT5G06780	0.3
AT3G06540	(pp)	AT5G60860	0.3
AT1G31350	(pp)	AT3G06720	0.3
AT1G09330	(pp)	AT4G30260	0.3
AT3G53610	(pp)	AT4G35580	0.3
AT2G21380	(pp)	AT2G42260	0.3
AT3G19460	(pp)	AT3G29270	0.3
AT1G48240	(pp)	AT4G35580	0.3
AT2G16850	(pp)	AT5G22290	0.3
AT5G22290	(pp)	AT5G22340	0.3
AT2G16850	(pp)	AT2G45960	0.3
AT3G14080	(pp)	AT3G59810	0.3
AT3G16120	(pp)	AT3G54230	0.3
AT2G24500	(pp)	AT2G37150	0.3
AT2G33120	(pp)	AT5G41600	0.3
AT2G03120	(pp)	AT5G41600	0.3
AT2G42790	(pp)	AT3G56900	0.3
AT3G03000	(pp)	AT5G65683	0.3
AT4G35580	(pp)	AT5G24130	0.3
AT1G78300	(pp)	AT2G18876	0.3
AT1G52695	(pp)	AT1G69690	0.3
AT1G31350	(pp)	AT4G02150	0.3
AT5G13810	(pp)	AT5G30490	0.3
AT1G26110	(pp)	AT5G06770	0.3
AT2G16850	(pp)	AT2G37180	0.3
AT4G22212	(pp)	AT4G35580	0.3
AT2G44040	(pp)	AT3G20310	0.3
AT2G42870	(pp)	AT4G24840	0.3
AT1G53910	(pp)	AT2G44040	0.3
AT5G19430	(pp)	AT5G42990	0.3
AT4G22212	(pp)	AT5G22290	0.3
AT2G42870	(pp)	AT5G03500	0.3
AT2G29380	(pp)	AT3G06610	0.3
AT2G41730	(pp)	AT3G47620	0.3
AT3G17440	(pp)	AT4G35580	0.3
AT1G69690	(pp)	AT5G66240	0.3
AT3G47620	(pp)	AT5G66240	0.3
AT1G76760	(pp)	AT2G41680	0.3
AT2G03870	(pp)	AT3G14080	0.3
AT1G34430	(pp)	AT5G55220	0.3
AT1G78070	(pp)	AT5G50180	0.3
AT4G24310	(pp)	AT5G22290	0.3
AT5G08410	(pp)	AT5G28770	0.3
AT4G31130	(pp)	AT5G22290	0.3
AT3G53610	(pp)	AT5G22290	0.3
AT5G22290	(pp)	AT5G56540	0.3
AT2G32380	(pp)	AT5G22290	0.3
AT1G27300	(pp)	AT4G28040	0.3
AT2G45950	(pp)	AT5G49000	0.3
AT4G19030	(pp)	AT4G28040	0.3
AT1G18660	(pp)	AT1G21840	0.3
AT1G22920	(pp)	AT3G06610	0.3
AT3G58460	(pp)	AT4G03510	0.3
AT4G07950	(pp)	AT5G10810	0.3
AT1G63000	(pp)	AT1G78570	0.3
AT1G47260	(pp)	AT3G07480	0.3
AT1G27300	(pp)	AT5G61340	0.3
AT1G79750	(pp)	AT2G19900	0.3
AT2G18730	(pp)	AT3G45640	0.3
AT3G45640	(pp)	AT5G13280	0.3
AT3G28715	(pp)	AT3G47620	0.3
AT2G42260	(pp)	AT5G13810	0.3
AT5G13810	(pp)	AT5G58530	0.3
AT4G35950	(pp)	AT4G36910	0.3
AT5G06770	(pp)	AT5G51120	0.3
AT3G08530	(pp)	AT5G30490	0.3
AT2G18876	(pp)	AT3G02520	0.3
AT3G07780	(pp)	AT4G17220	0.3
AT2G22680	(pp)	AT4G17220	0.3
AT3G13227	(pp)	AT4G30940	0.3
AT3G29270	(pp)	AT5G58782	0.3
AT3G29270	(pp)	AT5G24130	0.3
AT1G10230	(pp)	AT1G31350	0.3
AT2G18876	(pp)	AT5G38480	0.3
AT3G28715	(pp)	AT4G02590	0.3
AT1G19700	(pp)	AT4G03400	0.3
AT1G22760	(pp)	AT4G01090	0.3
AT4G35580	(pp)	AT4G36480	0.3
AT1G69690	(pp)	AT2G45010	0.3
AT4G11310	(pp)	AT4G35580	0.3
AT3G47620	(pp)	AT5G19960	0.3
AT3G18380	(pp)	AT3G47620	0.3
AT2G21830	(pp)	AT3G47620	0.3
AT3G18380	(pp)	AT5G06780	0.3
AT3G08530	(pp)	AT5G57870	0.3
AT3G53630	(pp)	AT4G02820	0.3
AT3G57870	(pp)	AT4G26270	0.3
AT2G21830	(pp)	AT4G01090	0.3
AT1G27300	(pp)	AT2G04900	0.3
AT1G27300	(pp)	AT4G27140	0.3
AT1G01140	(pp)	AT5G47100	0.3
AT1G27300	(pp)	AT4G35100	0.3
AT1G22920	(pp)	AT5G42300	0.3
AT3G47620	(pp)	AT3G57870	0.3
AT3G08530	(pp)	AT4G02770	0.3
AT3G46810	(pp)	AT3G53900	0.3
AT2G46890	(pp)	AT4G35580	0.3
AT1G04100	(pp)	AT2G39760	0.3
AT1G16790	(pp)	AT4G19030	0.3
AT3G23030	(pp)	AT5G52547	0.3
AT3G48550	(pp)	AT5G65683	0.3
AT2G42490	(pp)	AT4G00980	0.3
AT1G31350	(pp)	AT5G42190	0.3
AT1G73500	(pp)	AT4G01480	0.3
AT2G18876	(pp)	AT4G00570	0.3
AT3G49580	(pp)	AT5G65683	0.3
AT3G56320	(pp)	AT4G03420	0.3
AT4G28880	(pp)	AT5G27630	0.3
AT2G38660	(pp)	AT5G11980	0.3
AT2G40380	(pp)	AT5G41600	0.3
AT4G00150	(pp)	AT5G25170	0.3
AT3G21150	(pp)	AT3G48150	0.3
AT3G48150	(pp)	AT4G36110	0.3
AT4G19700	(pp)	AT4G36110	0.3
AT1G54120	(pp)	AT4G26110	0.3
AT1G68520	(pp)	AT3G21150	0.3
AT3G48150	(pp)	AT5G17790	0.3
AT1G49030	(pp)	AT2G20570	0.3
AT4G27000	(pp)	AT5G16560	0.3
AT1G06390	(pp)	AT3G50910	0.3
AT2G24570	(pp)	AT4G19700	0.3
AT3G45160	(pp)	AT4G19030	0.3
AT4G19030	(pp)	AT4G40042	0.3
AT2G39510	(pp)	AT4G19030	0.3
AT2G24570	(pp)	AT4G04020	0.3
AT5G10060	(pp)	AT5G19910	0.3
AT1G30475	(pp)	AT1G48450	0.3
AT3G48550	(pp)	AT5G60120	0.3
AT1G47250	(pp)	AT1G47260	0.3
AT3G21720	(pp)	AT4G22240	0.3
AT1G22920	(pp)	AT1G49860	0.3
AT1G27300	(pp)	AT5G43460	0.3
AT3G54170	(pp)	AT5G65683	0.3
AT3G50910	(pp)	AT5G65683	0.3
AT3G49810	(pp)	AT4G27960	0.3
AT3G07270	(pp)	AT4G04890	0.3
AT5G19080	(pp)	AT5G48385	0.3
AT3G05625	(pp)	AT3G49580	0.3
AT1G22920	(pp)	AT5G52210	0.3
AT1G22920	(pp)	AT2G42395	0.3
AT1G22920	(pp)	AT5G16060	0.3
AT1G22920	(pp)	AT1G29640	0.3
AT1G22920	(pp)	AT3G53410	0.3
AT1G27300	(pp)	AT1G64150	0.3
AT2G42395	(pp)	AT3G49470	0.3
AT3G13310	(pp)	AT3G48150	0.3
AT3G13310	(pp)	AT3G49580	0.3
AT1G22920	(pp)	AT3G52155	0.3
AT1G69810	(pp)	AT5G40660	0.3
AT4G01920	(pp)	AT5G50180	0.3
AT3G15820	(pp)	AT4G35580	0.3
AT1G47530	(pp)	AT4G35580	0.3
AT4G35580	(pp)	AT5G67210	0.3
AT4G24990	(pp)	AT5G22290	0.3
AT3G15820	(pp)	AT5G22290	0.3
AT5G22290	(pp)	AT5G67210	0.3
AT1G25275	(pp)	AT4G19030	0.3
AT3G50910	(pp)	AT3G60600	0.3
AT1G05710	(pp)	AT3G48150	0.3
AT3G09630	(pp)	AT5G58720	0.3
AT1G73210	(pp)	AT3G56320	0.3
AT1G12390	(pp)	AT1G27300	0.3
AT1G11650	(pp)	AT1G31750	0.3
AT1G11650	(pp)	AT5G44500	0.3
AT4G10480	(pp)	AT5G50840	0.3
AT3G61310	(pp)	AT4G17950	0.3
AT3G07950	(pp)	AT4G19030	0.3
AT2G30390	(pp)	AT4G19030	0.3
AT1G10030	(pp)	AT4G19030	0.3
AT1G60650	(pp)	AT3G55460	0.3
AT1G47260	(pp)	AT1G71480	0.3
AT3G22960	(pp)	AT3G26990	0.3
AT4G10930	(pp)	AT5G11270	0.3
AT3G06430	(pp)	AT3G22550	0.3
AT3G23060	(pp)	AT5G17690	0.3
AT3G61790	(pp)	AT5G53360	0.3
AT1G15750	(pp)	AT4G15700	0.3
AT1G01910	(pp)	AT4G18510	0.3
AT1G01910	(pp)	AT4G31830	0.3
AT1G73360	(pp)	AT4G15700	0.3
AT1G31880	(pp)	AT4G21720	0.3
AT4G19030	(pp)	AT5G08335	0.3
AT2G24570	(pp)	AT5G13810	0.3
AT2G23600	(pp)	AT4G37150	0.3
AT3G15660	(pp)	AT5G13280	0.3
AT4G35580	(pp)	AT4G40042	0.3
AT1G53560	(pp)	AT4G35580	0.3
AT1G01910	(pp)	AT3G45160	0.3
AT1G53560	(pp)	AT5G22290	0.3
AT2G05840	(pp)	AT3G27430	0.3
AT1G26570	(pp)	AT5G39320	0.3
AT3G29270	(pp)	AT4G40042	0.3
AT1G01910	(pp)	AT1G17285	0.3
AT3G13940	(pp)	AT3G21490	0.3
AT3G21150	(pp)	AT4G00120	0.3
AT1G22920	(pp)	AT1G66820	0.3
AT1G15760	(pp)	AT3G28080	0.3
AT1G22920	(pp)	AT3G44260	0.3
AT1G58330	(pp)	AT2G31790	0.3
AT1G22920	(pp)	AT1G50300	0.3
AT1G30120	(pp)	AT1G70340	0.3
AT2G24860	(pp)	AT2G34090	0.3
AT4G26110	(pp)	AT5G10360	0.3
AT1G27300	(pp)	AT3G57090	0.3
AT1G27300	(pp)	AT5G39510	0.3
AT5G10360	(pp)	AT5G56950	0.3
AT1G06460	(pp)	AT2G24860	0.3
AT2G24860	(pp)	AT3G49690	0.3
AT1G22920	(pp)	AT2G30950	0.3
AT1G02920	(pp)	AT1G02930	0.3
AT2G30120	(pp)	AT3G54170	0.3
AT2G42870	(pp)	AT3G50330	0.3
AT1G56330	(pp)	AT3G13710	0.3
AT2G40380	(pp)	AT4G02080	0.3
AT3G13710	(pp)	AT4G02080	0.3
AT1G27300	(pp)	AT2G39960	0.3
AT2G42395	(pp)	AT4G10480	0.3
AT3G49580	(pp)	AT5G11090	0.3
AT1G15130	(pp)	AT5G64430	0.3
AT1G67865	(pp)	AT2G40380	0.3
AT3G02190	(pp)	AT5G56950	0.3
AT1G27300	(pp)	AT3G13175	0.3
AT4G19030	(pp)	AT5G43460	0.3
AT1G47260	(pp)	AT4G25660	0.3
AT3G13710	(pp)	AT4G25660	0.3
AT1G03040	(pp)	AT2G42870	0.3
AT3G21175	(pp)	AT5G11270	0.3
AT1G27300	(pp)	AT2G44270	0.3
AT3G49580	(pp)	AT5G60120	0.3
AT1G04240	(pp)	AT1G09500	0.3
AT5G03970	(pp)	AT5G42190	0.3
AT3G29160	(pp)	AT4G10470	0.3
AT1G15750	(pp)	AT4G35700	0.3
AT1G55190	(pp)	AT5G49000	0.3
AT1G14920	(pp)	AT1G69810	0.3
AT1G28480	(pp)	AT4G39940	0.3
AT1G11650	(pp)	AT1G17440	0.3
AT3G06430	(pp)	AT3G11590	0.3
AT1G13730	(pp)	AT3G13222	0.3
AT4G35580	(pp)	AT5G63780	0.3
AT3G06430	(pp)	AT3G25710	0.3
AT2G38360	(pp)	AT4G25660	0.3
AT1G27300	(pp)	AT4G00370	0.3
AT1G11650	(pp)	AT5G10350	0.3
AT1G27210	(pp)	AT3G61790	0.3
AT1G11650	(pp)	AT5G51120	0.3
AT3G53900	(pp)	AT5G10060	0.3
AT1G77950	(pp)	AT4G08150	0.3
AT5G15210	(pp)	AT5G39760	0.3
AT5G27860	(pp)	AT5G49400	0.3
AT1G13520	(pp)	AT2G42490	0.3
AT1G31050	(pp)	AT3G48150	0.3
AT2G20130	(pp)	AT3G54120	0.3
AT2G20130	(pp)	AT3G09690	0.3
AT1G31780	(pp)	AT3G48150	0.3
AT3G50920	(pp)	AT4G19030	0.3
AT4G14730	(pp)	AT4G19030	0.3
AT1G16950	(pp)	AT4G19030	0.3
AT1G13520	(pp)	AT5G56630	0.3
AT1G13520	(pp)	AT2G20570	0.3
AT1G27300	(pp)	AT3G50920	0.3
AT3G54120	(pp)	AT5G07730	0.3
AT3G23880	(pp)	AT5G42190	0.3
AT3G24140	(pp)	AT5G65683	0.3
AT2G34090	(pp)	AT5G65683	0.3
AT1G01230	(pp)	AT4G19030	0.3
AT2G42870	(pp)	AT5G67110	0.3
AT2G30120	(pp)	AT3G48550	0.3
AT1G30880	(pp)	AT4G26110	0.3
AT1G52540	(pp)	AT2G39760	0.3
AT1G27300	(pp)	AT5G17630	0.3
AT2G32380	(pp)	AT4G19030	0.3
AT4G19030	(pp)	AT4G24310	0.3
AT1G49850	(pp)	AT3G49580	0.3
AT1G49850	(pp)	AT3G48680	0.3
AT1G71050	(pp)	AT5G58720	0.3
AT1G14620	(pp)	AT4G05400	0.3
AT2G18240	(pp)	AT4G35580	0.3
AT3G24250	(pp)	AT4G35580	0.3
AT4G35580	(pp)	AT5G12880	0.3
AT3G49580	(pp)	AT4G36970	0.3
AT4G19700	(pp)	AT4G31550	0.3
AT1G09140	(pp)	AT5G04280	0.3
AT1G19180	(pp)	AT5G14260	0.3
AT1G15570	(pp)	AT3G48150	0.3
AT2G39960	(pp)	AT4G19030	0.3
AT1G15570	(pp)	AT5G48385	0.3
AT1G22750	(pp)	AT4G19030	0.3
AT1G15570	(pp)	AT5G20030	0.3
AT2G34710	(pp)	AT4G10500	0.3
AT2G40380	(pp)	AT3G10260	0.3
AT1G31780	(pp)	AT4G13640	0.3
AT1G15570	(pp)	AT3G24140	0.3
AT1G15570	(pp)	AT3G01435	0.3
AT1G22920	(pp)	AT4G38930	0.3
AT1G48260	(pp)	AT5G55990	0.3
AT3G06720	(pp)	AT4G08910	0.3
AT2G42790	(pp)	AT3G58750	0.3
AT1G13990	(pp)	AT4G22240	0.3
AT2G04230	(pp)	AT2G25700	0.3
AT3G06720	(pp)	AT5G17690	0.3
AT2G20130	(pp)	AT3G06720	0.3
AT2G33520	(pp)	AT5G56290	0.3
AT1G13520	(pp)	AT3G53900	0.3
AT3G09690	(pp)	AT3G10260	0.3
AT1G13520	(pp)	AT4G29220	0.3
AT1G27300	(pp)	AT3G07950	0.3
AT2G44360	(pp)	AT4G36570	0.3
AT2G40380	(pp)	AT5G07110	0.3
AT1G20140	(pp)	AT4G10400	0.3
AT5G12880	(pp)	AT5G22290	0.3
AT3G24250	(pp)	AT5G22290	0.3
AT2G14860	(pp)	AT5G22290	0.3
AT3G01660	(pp)	AT3G13720	0.3
AT1G01910	(pp)	AT1G80890	0.3
AT1G10030	(pp)	AT1G27300	0.3
AT3G61310	(pp)	AT4G22240	0.3
AT3G49470	(pp)	AT5G50840	0.3
AT1G27300	(pp)	AT2G30390	0.3
AT3G08850	(pp)	AT3G22550	0.3
AT4G19700	(pp)	AT5G38640	0.3
AT3G08850	(pp)	AT3G63210	0.3
AT3G06430	(pp)	AT5G47370	0.3
AT1G51950	(pp)	AT3G06430	0.3
AT3G06430	(pp)	AT5G06780	0.3
AT3G06430	(pp)	AT3G53630	0.3
AT2G20130	(pp)	AT5G05170	0.3
AT3G01370	(pp)	AT3G48150	0.3
AT1G01230	(pp)	AT1G27300	0.3
AT3G60600	(pp)	AT4G19030	0.3
AT3G60590	(pp)	AT5G22290	0.3
AT3G56950	(pp)	AT5G22290	0.3
AT3G26000	(pp)	AT3G44260	0.3
AT1G66820	(pp)	AT5G52547	0.3
AT3G48150	(pp)	AT5G37550	0.3
AT4G33945	(pp)	AT5G09800	0.3
AT1G22920	(pp)	AT4G37790	0.3
AT1G71480	(pp)	AT3G13710	0.3
AT3G50910	(pp)	AT5G17630	0.3
AT1G21810	(pp)	AT4G24840	0.3
AT2G05630	(pp)	AT5G65480	0.3
AT1G12810	(pp)	AT4G25680	0.3
AT2G03870	(pp)	AT2G18740	0.3
AT1G51950	(pp)	AT5G55220	0.3
AT4G00430	(pp)	AT4G24090	0.3
AT2G34380	(pp)	AT3G60600	0.3
AT5G25070	(pp)	AT5G57910	0.3
AT3G16250	(pp)	AT3G48150	0.3
AT1G22920	(pp)	AT5G55640	0.3
AT1G22920	(pp)	AT3G16250	0.3
AT3G12470	(pp)	AT5G19080	0.3
AT3G23060	(pp)	AT4G22745	0.3
AT1G22920	(pp)	AT2G24850	0.3
AT3G23060	(pp)	AT5G35330	0.3
AT3G56320	(pp)	AT4G16100	0.3
AT3G06430	(pp)	AT4G29160	0.3
AT3G20510	(pp)	AT3G50910	0.3
AT1G04240	(pp)	AT3G15660	0.3
AT1G22920	(pp)	AT3G48040	0.3
AT1G22920	(pp)	AT3G18210	0.3
AT1G25220	(pp)	AT5G59010	0.3
AT3G28670	(pp)	AT4G19030	0.3
AT3G44620	(pp)	AT5G56630	0.3
AT1G27300	(pp)	AT4G40042	0.3
AT3G23290	(pp)	AT5G02150	0.3
AT3G54820	(pp)	AT4G35100	0.3
AT1G22920	(pp)	AT4G38960	0.3
AT1G27300	(pp)	AT3G54820	0.3
AT3G50440	(pp)	AT4G37150	0.3
AT3G15660	(pp)	AT5G61230	0.3
AT3G15660	(pp)	AT4G32520	0.3
AT1G22920	(pp)	AT2G02050	0.3
AT1G22920	(pp)	AT3G47640	0.3
AT1G22920	(pp)	AT3G62410	0.3
AT1G22920	(pp)	AT5G20240	0.3
AT2G44970	(pp)	AT2G47710	0.3
AT1G57720	(pp)	AT2G18110	0.3
AT3G13860	(pp)	AT5G56360	0.3
AT3G13175	(pp)	AT3G50910	0.3
AT4G10960	(pp)	AT4G23920	0.3
AT5G07730	(pp)	AT5G49540	0.3
AT1G12780	(pp)	AT4G23920	0.3
AT4G36690	(pp)	AT5G42820	0.3
AT1G25490	(pp)	AT2G27110	0.3
AT1G28480	(pp)	AT3G47620	0.3
AT3G11590	(pp)	AT4G32660	0.3
AT3G04940	(pp)	AT5G54390	0.3
AT1G15760	(pp)	AT5G43460	0.3
AT5G58720	(pp)	AT5G58950	0.3
AT2G42490	(pp)	AT5G65940	0.3
AT1G27300	(pp)	AT5G17170	0.3
AT2G42870	(pp)	AT2G43650	0.3
AT2G20130	(pp)	AT3G13175	0.3
AT1G22630	(pp)	AT3G48150	0.3
AT4G26110	(pp)	AT5G26720	0.3
AT1G25490	(pp)	AT2G41280	0.3
AT1G01510	(pp)	AT5G65683	0.3
AT5G04280	(pp)	AT5G06770	0.3
AT1G22920	(pp)	AT4G15700	0.3
AT1G31050	(pp)	AT3G49580	0.3
AT3G26030	(pp)	AT5G65925	0.3
AT2G30960	(pp)	AT3G07780	0.3
AT3G07780	(pp)	AT3G17668	0.3
AT2G17670	(pp)	AT4G26810	0.3
AT3G54850	(pp)	AT4G05400	0.3
AT1G69690	(pp)	AT2G31985	0.3
AT2G31985	(pp)	AT5G08330	0.3
AT1G22920	(pp)	AT3G09370	0.3
AT2G38140	(pp)	AT5G35330	0.3
AT1G25490	(pp)	AT3G11590	0.3
AT2G05840	(pp)	AT5G40580	0.3
AT2G18730	(pp)	AT2G43790	0.3
AT4G19030	(pp)	AT5G56540	0.3
AT1G09330	(pp)	AT4G19030	0.3
AT3G53610	(pp)	AT4G19030	0.3
AT3G12620	(pp)	AT4G36110	0.3
AT4G19030	(pp)	AT4G31130	0.3
AT2G39960	(pp)	AT3G15710	0.3
AT5G37890	(pp)	AT5G65940	0.3
AT1G01630	(pp)	AT5G53180	0.3
AT2G20130	(pp)	AT4G02080	0.3
AT1G56330	(pp)	AT2G20130	0.3
AT3G49580	(pp)	AT5G54580	0.3
AT1G47260	(pp)	AT4G02080	0.3
AT1G47260	(pp)	AT1G56330	0.3
AT1G25490	(pp)	AT4G28180	0.3
AT3G47620	(pp)	AT5G25170	0.3
AT4G05400	(pp)	AT5G13810	0.3
AT1G27020	(pp)	AT4G05400	0.3
AT1G28135	(pp)	AT5G02150	0.3
AT4G22240	(pp)	AT4G28180	0.3
AT4G13540	(pp)	AT5G58720	0.3
AT1G76760	(pp)	AT2G28550	0.3
AT1G14340	(pp)	AT4G31830	0.3
AT2G28550	(pp)	AT3G50960	0.3
AT2G05230	(pp)	AT4G15700	0.3
AT1G12440	(pp)	AT3G61790	0.3
AT3G54120	(pp)	AT4G11220	0.3
AT5G58720	(pp)	AT5G61330	0.3
AT5G58720	(pp)	AT5G66460	0.3
AT3G06430	(pp)	AT3G47620	0.3
AT1G11650	(pp)	AT3G47620	0.3
AT1G76760	(pp)	AT3G47620	0.3
AT3G47620	(pp)	AT3G56320	0.3
AT1G18660	(pp)	AT3G47620	0.3
AT1G15750	(pp)	AT3G23060	0.3
AT1G18660	(pp)	AT1G32230	0.3
AT2G22810	(pp)	AT5G10210	0.3
AT3G48150	(pp)	AT4G33690	0.3
AT3G16980	(pp)	AT3G51960	0.3
AT2G36960	(pp)	AT3G17668	0.3
AT3G01050	(pp)	AT5G22290	0.3
AT3G55600	(pp)	AT5G22290	0.3
AT2G24040	(pp)	AT5G22290	0.3
AT3G44220	(pp)	AT5G22290	0.3
AT3G09085	(pp)	AT4G19030	0.3
AT1G22920	(pp)	AT1G52695	0.3
AT1G01050	(pp)	AT5G65683	0.3
AT4G01480	(pp)	AT5G65683	0.3
AT1G25490	(pp)	AT5G16310	0.3
AT5G15840	(pp)	AT5G65683	0.3
AT1G25490	(pp)	AT3G44720	0.3
AT3G21490	(pp)	AT4G33690	0.3
AT4G33690	(pp)	AT5G49000	0.3
AT1G27300	(pp)	AT2G43510	0.3
AT1G30475	(pp)	AT2G20820	0.3
AT3G09630	(pp)	AT3G14180	0.3
AT2G40380	(pp)	AT3G29270	0.3
AT2G39760	(pp)	AT3G54170	0.3
AT2G39760	(pp)	AT4G36690	0.3
AT5G19680	(pp)	AT5G27840	0.3
AT1G10230	(pp)	AT5G49000	0.3
AT3G10260	(pp)	AT3G13710	0.3
AT1G06510	(pp)	AT3G17668	0.3
AT5G43690	(pp)	AT5G45900	0.3
AT3G48550	(pp)	AT5G64813	0.3
AT1G20770	(pp)	AT1G25490	0.3
AT1G25490	(pp)	AT1G31870	0.3
AT1G25490	(pp)	AT5G64813	0.3
AT1G45145	(pp)	AT4G19700	0.3
AT1G01620	(pp)	AT3G54820	0.3
AT1G22920	(pp)	AT2G33500	0.3
AT3G53410	(pp)	AT5G65660	0.3
AT3G15660	(pp)	AT3G61530	0.3
AT4G03020	(pp)	AT4G05420	0.3
AT3G29270	(pp)	AT4G25140	0.3
AT4G02590	(pp)	AT5G11980	0.3
AT3G29160	(pp)	AT5G65040	0.3
AT2G16740	(pp)	AT5G19080	0.3
AT4G26100	(pp)	AT5G28150	0.3
AT2G16740	(pp)	AT3G19950	0.3
AT3G60600	(pp)	AT5G46110	0.3
AT3G60600	(pp)	AT5G16150	0.3
AT1G75500	(pp)	AT3G60600	0.3
AT1G21790	(pp)	AT3G60600	0.3
AT3G05420	(pp)	AT4G26100	0.3
AT1G49840	(pp)	AT3G01670	0.3
AT3G02150	(pp)	AT3G09250	0.3
AT4G26100	(pp)	AT5G06710	0.3
AT4G16143	(pp)	AT4G17680	0.3
AT3G15360	(pp)	AT3G27960	0.3
AT2G17350	(pp)	AT4G16143	0.3
AT2G25000	(pp)	AT5G41520	0.3
AT1G24625	(pp)	AT5G22355	0.3
AT4G17486	(pp)	AT5G15800	0.3
AT1G28250	(pp)	AT4G26450	0.3
AT4G16143	(pp)	AT4G32570	0.3
AT1G05785	(pp)	AT4G26450	0.3
AT4G17340	(pp)	AT4G26450	0.3
AT1G28250	(pp)	AT3G60600	0.3
AT2G38880	(pp)	AT3G54390	0.3
AT1G75630	(pp)	AT4G26450	0.3
AT1G48280	(pp)	AT4G25200	0.3
AT3G24740	(pp)	AT4G39050	0.3
AT2G47580	(pp)	AT5G04430	0.3
AT3G59840	(pp)	AT4G33350	0.3
AT3G29160	(pp)	AT3G63210	0.3
AT3G13990	(pp)	AT4G14900	0.3
AT1G32100	(pp)	AT5G47435	0.3
AT3G22440	(pp)	AT4G14900	0.3
AT2G47450	(pp)	AT3G29035	0.3
AT3G27290	(pp)	AT3G58560	0.3
AT1G60080	(pp)	AT4G35250	0.3
AT3G10970	(pp)	AT4G25200	0.3
AT3G11400	(pp)	AT4G25200	0.3
AT2G47450	(pp)	AT4G25200	0.3
AT2G03500	(pp)	AT5G22355	0.3
AT3G22960	(pp)	AT5G22310	0.3
AT1G30860	(pp)	AT5G22310	0.3
AT5G01640	(pp)	AT5G45130	0.3
AT2G17200	(pp)	AT5G23820	0.3
AT4G39050	(pp)	AT5G49210	0.3
AT3G08780	(pp)	AT4G32190	0.3
AT3G17860	(pp)	AT5G60340	0.3
AT4G25660	(pp)	AT5G45130	0.3
AT1G33800	(pp)	AT4G26450	0.3
AT1G16240	(pp)	AT4G26450	0.3
AT1G77350	(pp)	AT4G26450	0.3
AT1G17080	(pp)	AT3G16310	0.3
AT4G17220	(pp)	AT5G49210	0.3
AT2G24590	(pp)	AT3G24740	0.3
AT3G22570	(pp)	AT4G26450	0.3
AT3G22070	(pp)	AT4G26450	0.3
AT1G15080	(pp)	AT4G26450	0.3
AT5G15802	(pp)	AT5G32440	0.3
AT5G01640	(pp)	AT5G12390	0.3
AT2G38300	(pp)	AT5G24660	0.3
AT3G16310	(pp)	AT3G22070	0.3
AT2G38270	(pp)	AT5G60120	0.3
AT2G17670	(pp)	AT2G44950	0.3
AT3G01860	(pp)	AT3G60600	0.3
AT1G63470	(pp)	AT4G25200	0.3
AT2G17670	(pp)	AT4G25200	0.3
AT4G36540	(pp)	AT5G59210	0.3
AT3G06430	(pp)	AT4G32570	0.3
AT1G18660	(pp)	AT3G17860	0.3
AT3G06430	(pp)	AT5G41070	0.3
AT1G76760	(pp)	AT3G44720	0.3
AT3G56320	(pp)	AT4G28150	0.3
AT1G11650	(pp)	AT5G61380	0.3
AT3G06430	(pp)	AT4G00980	0.3
AT3G06430	(pp)	AT4G25200	0.3
AT1G76760	(pp)	AT4G17680	0.3
AT1G11650	(pp)	AT4G24500	0.3
AT1G75690	(pp)	AT4G28020	0.3
AT1G05710	(pp)	AT1G54060	0.3
AT1G53800	(pp)	AT4G39050	0.3
AT1G20950	(pp)	AT2G29480	0.3
AT1G53800	(pp)	AT4G10840	0.3
AT2G23290	(pp)	AT3G06430	0.3
AT4G17220	(pp)	AT5G52010	0.3
AT2G47450	(pp)	AT5G60120	0.3
AT2G42580	(pp)	AT5G22355	0.3
AT3G18710	(pp)	AT5G22310	0.3
AT1G79430	(pp)	AT4G29930	0.3
AT2G47450	(pp)	AT4G29930	0.3
AT2G24590	(pp)	AT3G21215	0.3
AT3G02690	(pp)	AT4G26450	0.3
AT1G53800	(pp)	AT2G23290	0.3
AT2G44130	(pp)	AT5G42190	0.3
AT1G17970	(pp)	AT3G02150	0.3
AT1G53800	(pp)	AT5G24660	0.3
AT1G09660	(pp)	AT3G15160	0.3
AT3G52890	(pp)	AT4G33920	0.3
AT3G60390	(pp)	AT4G16780	0.3
AT1G60650	(pp)	AT4G02150	0.3
AT1G33470	(pp)	AT5G61380	0.3
AT2G25000	(pp)	AT4G02150	0.3
AT4G16780	(pp)	AT4G17680	0.3
AT4G17680	(pp)	AT5G61230	0.3
AT4G02150	(pp)	AT4G17680	0.3
AT4G00980	(pp)	AT5G14070	0.3
AT4G25200	(pp)	AT5G58575	0.3
AT3G25190	(pp)	AT3G60600	0.3
AT3G02150	(pp)	AT5G14070	0.3
AT1G55740	(pp)	AT4G29820	0.3
AT3G01440	(pp)	AT4G25200	0.3
AT4G32190	(pp)	AT5G56360	0.3
AT3G01440	(pp)	AT3G54390	0.3
AT2G24860	(pp)	AT3G02150	0.3
AT1G71970	(pp)	AT3G27960	0.3
AT5G14760	(pp)	AT5G60120	0.3
AT2G29310	(pp)	AT2G29320	0.3
AT3G11590	(pp)	AT4G17710	0.3
AT2G30540	(pp)	AT3G27960	0.3
AT3G27960	(pp)	AT4G34700	0.3
AT2G29310	(pp)	AT2G30540	0.3
AT3G11590	(pp)	AT3G27960	0.3
AT3G11590	(pp)	AT4G15730	0.3
AT3G17860	(pp)	AT5G14760	0.3
AT2G39450	(pp)	AT3G63200	0.3
AT3G02150	(pp)	AT5G14760	0.3
AT2G25730	(pp)	AT3G02150	0.3
AT2G23290	(pp)	AT3G11590	0.3
AT2G25000	(pp)	AT2G25730	0.3
AT3G11590	(pp)	AT5G24660	0.3
AT2G30880	(pp)	AT4G00980	0.3
AT1G53020	(pp)	AT2G47110	0.3
AT3G27960	(pp)	AT5G62070	0.3
AT1G09270	(pp)	AT2G31410	0.3
AT1G01910	(pp)	AT5G15230	0.3
AT1G01230	(pp)	AT5G22290	0.3
AT3G28080	(pp)	AT5G22290	0.3
AT1G47260	(pp)	AT4G17720	0.3
AT2G19080	(pp)	AT3G47640	0.3
AT1G47260	(pp)	AT5G07110	0.3
AT3G47640	(pp)	AT4G02590	0.3
AT3G20510	(pp)	AT5G22290	0.3
AT4G25200	(pp)	AT4G28730	0.3
AT1G26930	(pp)	AT5G42190	0.3
AT1G16500	(pp)	AT3G14100	0.3
AT5G63130	(pp)	AT5G64430	0.3
AT4G15930	(pp)	AT5G59790	0.3
AT3G29034	(pp)	AT4G26450	0.3
AT3G29034	(pp)	AT3G60600	0.3
AT3G60600	(pp)	AT5G19875	0.3
AT4G32570	(pp)	AT5G11030	0.3
AT1G54060	(pp)	AT5G50335	0.3
AT1G10030	(pp)	AT4G35580	0.3
AT4G35580	(pp)	AT5G04160	0.3
AT1G29120	(pp)	AT2G16900	0.3
AT4G37790	(pp)	AT5G47370	0.3
AT4G25200	(pp)	AT5G39790	0.3
AT4G25200	(pp)	AT4G27600	0.3
AT3G42630	(pp)	AT4G25200	0.3
AT2G41700	(pp)	AT4G25200	0.3
AT3G06530	(pp)	AT4G27090	0.3
AT5G06710	(pp)	AT5G47370	0.3
AT2G01570	(pp)	AT3G51260	0.3
AT4G17680	(pp)	AT5G61010	0.3
AT1G31780	(pp)	AT3G24120	0.3
AT3G17205	(pp)	AT5G37780	0.3
AT1G21410	(pp)	AT5G42190	0.3
AT2G45660	(pp)	AT3G49180	0.3
AT4G04620	(pp)	AT5G65480	0.3
AT4G26450	(pp)	AT4G35080	0.3
AT3G60600	(pp)	AT4G35080	0.3
AT4G39820	(pp)	AT5G02150	0.3
AT1G01910	(pp)	AT5G52240	0.3
AT1G78310	(pp)	AT4G26640	0.3
AT1G09140	(pp)	AT2G29210	0.3
AT4G26640	(pp)	AT5G53360	0.3
AT5G38640	(pp)	AT5G55100	0.3
AT3G61310	(pp)	AT4G12080	0.3
AT2G30390	(pp)	AT4G35580	0.3
AT3G07950	(pp)	AT4G35580	0.3
AT4G01090	(pp)	AT5G38640	0.3
AT2G30390	(pp)	AT5G22290	0.3
AT1G37130	(pp)	AT5G38640	0.3
AT1G22750	(pp)	AT4G35580	0.3
AT2G04900	(pp)	AT4G35580	0.3
AT1G09660	(pp)	AT2G39100	0.3
AT4G00238	(pp)	AT5G52547	0.3
AT3G06930	(pp)	AT3G22440	0.3
AT3G06030	(pp)	AT3G48690	0.3
AT3G01435	(pp)	AT4G24840	0.3
AT3G48690	(pp)	AT5G10110	0.3
AT3G21690	(pp)	AT4G35580	0.3
AT4G02725	(pp)	AT4G35580	0.3
AT4G14950	(pp)	AT5G22290	0.3
AT3G21690	(pp)	AT5G22290	0.3
AT4G03410	(pp)	AT5G22290	0.3
AT2G33880	(pp)	AT3G54826	0.3
AT2G23290	(pp)	AT2G42260	0.3
AT3G60390	(pp)	AT5G06710	0.3
AT2G23290	(pp)	AT5G49690	0.3
AT2G02410	(pp)	AT2G23290	0.3
AT1G07010	(pp)	AT4G17030	0.3
AT1G54060	(pp)	AT1G58070	0.3
AT4G27060	(pp)	AT5G02530	0.3
AT4G11310	(pp)	AT5G22290	0.3
AT1G72730	(pp)	AT5G57870	0.3
AT3G13720	(pp)	AT4G25660	0.3
AT1G05860	(pp)	AT3G27960	0.3
AT2G32840	(pp)	AT3G27960	0.3
AT1G78140	(pp)	AT4G25660	0.3
AT1G01240	(pp)	AT1G12390	0.3
AT2G29320	(pp)	AT2G29330	0.3
AT3G13720	(pp)	AT5G47310	0.3
AT1G79730	(pp)	AT5G13810	0.3
AT1G55190	(pp)	AT5G47310	0.3
AT1G03457	(pp)	AT3G21215	0.3
AT4G24840	(pp)	AT5G20030	0.3
AT1G12390	(pp)	AT5G22290	0.3
AT2G36100	(pp)	AT4G26450	0.3
AT1G24625	(pp)	AT5G60120	0.3
AT3G02150	(pp)	AT4G17486	0.3
AT1G71865	(pp)	AT4G25200	0.3
AT3G15360	(pp)	AT4G25200	0.3
AT1G31350	(pp)	AT4G16143	0.3
AT3G61950	(pp)	AT4G16143	0.3
AT2G40330	(pp)	AT5G57050	0.3
AT2G45850	(pp)	AT3G61310	0.3
AT4G16143	(pp)	AT4G25660	0.3
AT4G17486	(pp)	AT4G25660	0.3
AT1G24625	(pp)	AT2G47700	0.3
AT1G54060	(pp)	AT5G41520	0.3
AT1G24625	(pp)	AT3G27960	0.3
AT2G44950	(pp)	AT4G23770	0.3
AT3G60600	(pp)	AT4G32140	0.3
AT4G32570	(pp)	AT5G59210	0.3
AT2G01570	(pp)	AT5G16320	0.3
AT2G44950	(pp)	AT5G03500	0.3
AT1G12860	(pp)	AT3G27050	0.3
AT3G06530	(pp)	AT5G59210	0.3
AT3G06530	(pp)	AT5G03500	0.3
AT1G59900	(pp)	AT5G50850	0.3
AT1G72030	(pp)	AT2G23290	0.3
AT3G01990	(pp)	AT3G17860	0.3
AT2G23050	(pp)	AT3G07270	0.3
AT1G48140	(pp)	AT3G60600	0.3
AT3G60600	(pp)	AT5G18150	0.3
AT1G06450	(pp)	AT3G22440	0.3
AT2G23290	(pp)	AT3G60360	0.3
AT3G07440	(pp)	AT5G24660	0.3
AT3G02885	(pp)	AT3G44590	0.3
AT1G12310	(pp)	AT1G74690	0.3
AT2G01760	(pp)	AT4G04330	0.3
AT2G01760	(pp)	AT3G14180	0.3
AT2G01760	(pp)	AT4G08150	0.3
AT2G01760	(pp)	AT4G16780	0.3
AT1G32380	(pp)	AT2G01760	0.3
AT2G01760	(pp)	AT3G49160	0.3
AT2G23290	(pp)	AT5G11270	0.3
AT4G26450	(pp)	AT4G40042	0.3
AT3G29160	(pp)	AT5G22355	0.3
AT3G29160	(pp)	AT5G60120	0.3
AT1G10240	(pp)	AT4G00980	0.3
AT1G25470	(pp)	AT3G29160	0.3
AT2G23290	(pp)	AT3G29160	0.3
AT1G24510	(pp)	AT3G03960	0.3
AT3G27960	(pp)	AT5G20250	0.3
AT3G44720	(pp)	AT5G22630	0.3
AT1G54060	(pp)	AT3G29160	0.3
AT2G29210	(pp)	AT4G25920	0.3
AT3G17860	(pp)	AT5G59210	0.3
AT1G54060	(pp)	AT5G16320	0.3
AT4G25660	(pp)	AT5G07110	0.3
AT4G25660	(pp)	AT5G16250	0.3
AT2G18730	(pp)	AT5G24660	0.3
AT4G04950	(pp)	AT5G22355	0.3
AT1G24764	(pp)	AT4G17220	0.3
AT1G01440	(pp)	AT1G49850	0.3
AT3G16310	(pp)	AT3G58170	0.3
AT1G49850	(pp)	AT5G24660	0.3
AT1G68450	(pp)	AT5G41570	0.3
AT2G32380	(pp)	AT3G60600	0.3
AT3G58170	(pp)	AT3G60600	0.3
AT1G49140	(pp)	AT1G80650	0.3
AT1G49850	(pp)	AT4G17220	0.3
AT3G58170	(pp)	AT4G26450	0.3
AT1G49850	(pp)	AT4G17680	0.3
AT3G61190	(pp)	AT5G07300	0.3
AT3G53610	(pp)	AT4G25660	0.3
AT4G11175	(pp)	AT5G51910	0.3
AT1G17190	(pp)	AT2G29490	0.3
AT1G49850	(pp)	AT2G33880	0.3
AT4G00980	(pp)	AT5G08410	0.3
AT1G49850	(pp)	AT3G46810	0.3
AT1G29810	(pp)	AT3G27960	0.3
AT3G54120	(pp)	AT5G50180	0.3
AT1G80000	(pp)	AT4G34110	0.3
AT3G22960	(pp)	AT4G32440	0.3
AT4G15930	(pp)	AT5G14140	0.3
AT4G25660	(pp)	AT4G25680	0.3
AT4G26450	(pp)	AT5G67210	0.3
AT3G15820	(pp)	AT4G26450	0.3
AT1G77400	(pp)	AT3G27960	0.3
AT4G17680	(pp)	AT5G65495	0.3
AT3G58930	(pp)	AT5G42190	0.3
AT5G42190	(pp)	AT5G65495	0.3
AT4G25200	(pp)	AT5G11030	0.3
AT1G77080	(pp)	AT4G25200	0.3
AT2G35500	(pp)	AT4G17680	0.3
AT3G15090	(pp)	AT5G49010	0.3
AT3G47620	(pp)	AT4G17680	0.3
AT3G27960	(pp)	AT3G51180	0.3
AT3G51180	(pp)	AT4G17680	0.3
AT4G03150	(pp)	AT5G15800	0.3
AT3G43520	(pp)	AT4G26450	0.3
AT3G17860	(pp)	AT5G10270	0.3
AT3G51180	(pp)	AT5G04170	0.3
AT2G35500	(pp)	AT4G25920	0.3
AT1G56250	(pp)	AT5G44110	0.3
AT1G53020	(pp)	AT2G30110	0.3
AT3G56360	(pp)	AT4G25200	0.3
AT1G22270	(pp)	AT4G25200	0.3
AT3G01670	(pp)	AT3G15660	0.3
AT1G50280	(pp)	AT5G57860	0.3
AT1G71050	(pp)	AT3G29270	0.3
AT1G31880	(pp)	AT1G49850	0.3
AT1G01100	(pp)	AT3G44590	0.3
AT1G71050	(pp)	AT3G49160	0.3
AT1G05410	(pp)	AT1G49850	0.3
AT5G03050	(pp)	AT5G18580	0.3
AT1G49850	(pp)	AT4G08150	0.3
AT1G01910	(pp)	AT5G09480	0.3
AT4G31720	(pp)	AT5G65540	0.3
AT5G57860	(pp)	AT5G66560	0.3
AT1G01010	(pp)	AT2G32380	0.3
AT3G19570	(pp)	AT3G22440	0.3
AT3G11590	(pp)	AT4G17220	0.3
AT2G25730	(pp)	AT4G25200	0.3
AT4G25200	(pp)	AT4G34700	0.3
AT4G32190	(pp)	AT5G06960	0.3
AT1G80000	(pp)	AT3G11590	0.3
AT3G11590	(pp)	AT3G17740	0.3
AT4G25660	(pp)	AT5G12010	0.3
AT2G25730	(pp)	AT3G54390	0.3
AT1G52870	(pp)	AT3G60600	0.3
AT1G07860	(pp)	AT4G26450	0.3
AT3G60590	(pp)	AT3G60600	0.3
AT4G29930	(pp)	AT5G57910	0.3
AT3G02150	(pp)	AT5G09320	0.3
AT2G27990	(pp)	AT5G24660	0.3
AT2G27990	(pp)	AT3G27960	0.3
AT3G60600	(pp)	AT5G24290	0.3
AT2G01570	(pp)	AT3G16250	0.3
AT1G16790	(pp)	AT4G35580	0.3
AT5G50840	(pp)	AT5G67580	0.3
AT3G44720	(pp)	AT5G61230	0.3
AT4G02150	(pp)	AT4G25660	0.3
AT1G78380	(pp)	AT2G29420	0.3
AT1G33470	(pp)	AT3G22440	0.3
AT4G02150	(pp)	AT4G25920	0.3
AT1G26110	(pp)	AT4G29510	0.3
AT3G17860	(pp)	AT5G14070	0.3
AT3G25190	(pp)	AT4G26450	0.3
AT4G32570	(pp)	AT5G14070	0.3
AT4G02150	(pp)	AT4G15730	0.3
AT4G14430	(pp)	AT4G14440	0.3
AT2G24400	(pp)	AT4G33920	0.3
AT2G01760	(pp)	AT5G37670	0.3
AT2G44710	(pp)	AT5G04280	0.3
AT2G43650	(pp)	AT4G24840	0.3
AT1G20770	(pp)	AT4G24050	0.3
AT3G54820	(pp)	AT4G35580	0.3
AT4G24840	(pp)	AT4G30220	0.3
AT4G40042	(pp)	AT5G22290	0.3
AT1G20630	(pp)	AT5G67530	0.3
AT2G30540	(pp)	AT4G38960	0.3
AT4G36680	(pp)	AT5G24660	0.3
AT3G59050	(pp)	AT5G19920	0.3
AT4G13345	(pp)	AT5G22290	0.3
AT2G31410	(pp)	AT3G06720	0.3
AT2G43510	(pp)	AT5G22290	0.3
AT1G79070	(pp)	AT3G13940	0.3
AT3G29270	(pp)	AT4G13345	0.3
AT1G01230	(pp)	AT3G29270	0.3
AT1G02690	(pp)	AT2G31410	0.3
AT3G54850	(pp)	AT4G36110	0.3
AT2G31490	(pp)	AT3G16310	0.3
AT4G15930	(pp)	AT4G36970	0.3
AT1G77400	(pp)	AT2G43410	0.3
AT1G09660	(pp)	AT4G02770	0.3
AT1G69690	(pp)	AT5G50600	0.3
AT1G69690	(pp)	AT5G50700	0.3
AT1G12410	(pp)	AT1G69690	0.3
AT2G14835	(pp)	AT3G16310	0.3
AT3G16310	(pp)	AT4G35080	0.3
AT1G01630	(pp)	AT2G25650	0.3
AT1G01630	(pp)	AT3G11590	0.3
AT5G19150	(pp)	AT5G58140	0.3
AT3G54290	(pp)	AT5G23310	0.3
AT1G01910	(pp)	AT2G30490	0.3
AT1G09660	(pp)	AT5G54580	0.3
AT1G64460	(pp)	AT1G69690	0.3
AT2G25650	(pp)	AT5G52547	0.3
AT2G01190	(pp)	AT3G48240	0.3
AT2G22680	(pp)	AT5G46570	0.3
AT3G01435	(pp)	AT5G25080	0.3
AT4G02725	(pp)	AT5G22290	0.3
AT1G30860	(pp)	AT5G58530	0.3
AT1G68490	(pp)	AT3G18140	0.3
AT2G16850	(pp)	AT4G00430	0.3
AT3G54826	(pp)	AT3G63460	0.3
AT5G02270	(pp)	AT5G44110	0.3
AT1G50420	(pp)	AT5G52210	0.3
AT5G23220	(pp)	AT5G23230	0.3
AT1G26460	(pp)	AT4G35850	0.3
AT4G28230	(pp)	AT4G39050	0.3
AT2G24570	(pp)	AT2G35155	0.3
AT4G37150	(pp)	AT5G10300	0.3
AT3G15660	(pp)	AT5G09830	0.3
AT1G80000	(pp)	AT4G28230	0.3
AT1G30860	(pp)	AT3G19120	0.3
AT1G30860	(pp)	AT2G38490	0.3
AT2G38490	(pp)	AT4G13540	0.3
AT1G10240	(pp)	AT1G80000	0.3
AT2G30880	(pp)	AT3G54120	0.3
AT2G30880	(pp)	AT4G25680	0.3
AT1G25420	(pp)	AT4G32190	0.3
AT5G13180	(pp)	AT5G63790	0.3
AT3G20680	(pp)	AT4G25660	0.3
AT4G18020	(pp)	AT5G51910	0.3
AT1G09660	(pp)	AT2G47700	0.3
AT5G08330	(pp)	AT5G60120	0.3
AT3G60660	(pp)	AT5G50840	0.3
AT3G59350	(pp)	AT5G61010	0.3
AT3G07170	(pp)	AT5G61150	0.3
AT1G01910	(pp)	AT1G71950	0.3
AT5G42190	(pp)	AT5G67250	0.3
AT1G72710	(pp)	AT2G27770	0.3
AT1G49950	(pp)	AT2G17540	0.3
AT2G16850	(pp)	AT4G26450	0.3
AT2G05630	(pp)	AT4G39050	0.3
AT2G39800	(pp)	AT5G23120	0.3
AT1G15720	(pp)	AT4G32190	0.3
AT2G35170	(pp)	AT3G16310	0.3
AT2G32380	(pp)	AT3G16310	0.3
AT1G50300	(pp)	AT3G02150	0.3
AT4G26450	(pp)	AT5G39510	0.3
AT3G57280	(pp)	AT4G26450	0.3
AT5G47370	(pp)	AT5G51910	0.3
AT1G60650	(pp)	AT4G16143	0.3
AT4G16143	(pp)	AT4G37790	0.3
AT3G16310	(pp)	AT4G17340	0.3
AT2G45850	(pp)	AT3G02150	0.3
AT2G23290	(pp)	AT4G16143	0.3
AT1G52560	(pp)	AT4G16143	0.3
AT4G16143	(pp)	AT5G51910	0.3
AT3G48160	(pp)	AT4G25660	0.3
AT1G54060	(pp)	AT2G38880	0.3
AT5G25490	(pp)	AT5G61380	0.3
AT2G39800	(pp)	AT5G20010	0.3
AT4G32190	(pp)	AT5G59210	0.3
AT2G47130	(pp)	AT3G53350	0.3
AT4G02720	(pp)	AT5G19480	0.3
AT4G02720	(pp)	AT4G17220	0.3
AT3G60360	(pp)	AT4G17220	0.3
AT1G12650	(pp)	AT1G30860	0.3
AT1G30860	(pp)	AT3G60360	0.3
AT1G75110	(pp)	AT4G15930	0.3
AT3G02150	(pp)	AT4G33350	0.3
AT1G17650	(pp)	AT3G01990	0.3
AT3G11730	(pp)	AT3G54120	0.3
AT4G25660	(pp)	AT4G33350	0.3
AT4G25680	(pp)	AT4G33350	0.3
AT4G26450	(pp)	AT5G18150	0.3
AT4G26450	(pp)	AT5G60460	0.3
AT2G17972	(pp)	AT4G26450	0.3
AT1G51600	(pp)	AT3G01990	0.3
AT1G73720	(pp)	AT3G02150	0.3
AT5G07840	(pp)	AT5G51910	0.3
AT5G16320	(pp)	AT5G51910	0.3
AT2G18730	(pp)	AT3G27960	0.3
AT2G18730	(pp)	AT5G22355	0.3
AT2G18730	(pp)	AT4G32190	0.3
AT4G04950	(pp)	AT4G25920	0.3
AT2G16710	(pp)	AT3G15660	0.3
AT4G24310	(pp)	AT4G26450	0.3
AT1G56150	(pp)	AT5G10500	0.3
AT1G17190	(pp)	AT2G29420	0.3
AT3G13227	(pp)	AT3G60630	0.3
AT1G49850	(pp)	AT4G25660	0.3
AT1G76850	(pp)	AT2G16710	0.3
AT1G49850	(pp)	AT4G39050	0.3
AT3G13227	(pp)	AT4G39050	0.3
AT1G49850	(pp)	AT2G23290	0.3
AT1G49850	(pp)	AT3G01670	0.3
AT2G17670	(pp)	AT3G54390	0.3
AT1G29800	(pp)	AT2G05630	0.3
AT1G80000	(pp)	AT5G51910	0.3
AT4G17220	(pp)	AT5G11030	0.3
AT2G17880	(pp)	AT4G17680	0.3
AT2G30580	(pp)	AT4G13540	0.3
AT3G06720	(pp)	AT5G46840	0.3
AT2G23290	(pp)	AT2G30580	0.3
AT2G30580	(pp)	AT4G39050	0.3
AT1G09330	(pp)	AT4G11220	0.3
AT1G49850	(pp)	AT5G56250	0.3
AT1G30500	(pp)	AT4G14540	0.3
AT2G18740	(pp)	AT5G57860	0.3
AT1G49850	(pp)	AT3G11590	0.3
AT4G15930	(pp)	AT4G16520	0.3
AT4G17680	(pp)	AT5G08330	0.3
AT2G36100	(pp)	AT3G16310	0.3
AT1G18660	(pp)	AT2G37190	0.3
AT1G19310	(pp)	AT4G27960	0.3
AT1G15810	(pp)	AT4G08520	0.3
AT1G75400	(pp)	AT3G49580	0.3
AT4G26450	(pp)	AT5G24130	0.3
AT5G06770	(pp)	AT5G53060	0.3
AT3G60600	(pp)	AT4G26450	0.3
AT1G03140	(pp)	AT4G35110	0.3
AT1G10070	(pp)	AT1G54060	0.3
AT1G32380	(pp)	AT1G51660	0.3
AT2G26800	(pp)	AT3G27960	0.3
AT1G08530	(pp)	AT3G01090	0.3
AT1G03140	(pp)	AT5G66560	0.3
AT1G01440	(pp)	AT5G10270	0.3
AT2G30580	(pp)	AT4G38430	0.3
AT2G30580	(pp)	AT3G22960	0.3
AT1G30860	(pp)	AT2G47610	0.3
AT3G16310	(pp)	AT3G43520	0.3
AT2G25700	(pp)	AT3G03030	0.3
AT2G21860	(pp)	AT3G02150	0.3
AT1G17860	(pp)	AT5G22290	0.3
AT1G19450	(pp)	AT5G22290	0.3
AT5G41600	(pp)	AT5G61340	0.3
AT1G17180	(pp)	AT2G29420	0.3
AT1G71970	(pp)	AT4G39050	0.3
AT3G63200	(pp)	AT4G26450	0.3
AT2G25730	(pp)	AT5G51910	0.3
AT3G54390	(pp)	AT4G37280	0.3
AT3G60600	(pp)	AT3G63200	0.3
AT2G30540	(pp)	AT4G32570	0.3
AT1G08060	(pp)	AT5G13810	0.3
AT4G27000	(pp)	AT5G08330	0.3
AT3G43980	(pp)	AT5G24660	0.3
AT3G06530	(pp)	AT5G57910	0.3
AT3G50670	(pp)	AT4G36690	0.3
AT2G24290	(pp)	AT4G26450	0.3
AT3G19540	(pp)	AT5G62880	0.3
AT1G79420	(pp)	AT5G62880	0.3
AT3G06540	(pp)	AT4G18800	0.3
AT1G07840	(pp)	AT5G61330	0.3
AT2G16740	(pp)	AT3G18710	0.3
AT4G16143	(pp)	AT4G17220	0.3
AT4G16143	(pp)	AT4G25920	0.3
AT3G15360	(pp)	AT4G39050	0.3
AT4G24500	(pp)	AT5G25490	0.3
AT4G16143	(pp)	AT5G09250	0.3
AT1G80000	(pp)	AT2G45850	0.3
AT3G54390	(pp)	AT5G41520	0.3
AT5G02530	(pp)	AT5G25490	0.3
AT1G16010	(pp)	AT5G10450	0.3
AT1G70410	(pp)	AT5G42980	0.3
AT3G51280	(pp)	AT3G58560	0.3
AT1G52560	(pp)	AT2G47450	0.3
AT1G54060	(pp)	AT5G60160	0.3
AT4G22220	(pp)	AT4G25660	0.3
AT5G51910	(pp)	AT5G61230	0.3
AT3G22440	(pp)	AT4G02150	0.3
AT4G22220	(pp)	AT4G25680	0.3
AT1G52560	(pp)	AT4G02150	0.3
AT2G25000	(pp)	AT4G02620	0.3
AT1G22630	(pp)	AT4G02590	0.3
AT2G31410	(pp)	AT4G02150	0.3
AT1G69690	(pp)	AT4G36110	0.3
AT2G45960	(pp)	AT3G54820	0.3
AT4G01090	(pp)	AT4G28230	0.3
AT3G15660	(pp)	AT3G51960	0.3
AT1G12520	(pp)	AT3G15660	0.3
AT1G34770	(pp)	AT2G04030	0.3
AT2G42940	(pp)	AT4G38800	0.3
AT4G33690	(pp)	AT5G22310	0.3
AT1G14687	(pp)	AT4G33690	0.3
AT1G71480	(pp)	AT4G38150	0.3
AT3G18140	(pp)	AT3G47620	0.3
AT2G42940	(pp)	AT3G47620	0.3
AT2G36960	(pp)	AT3G18140	0.3
AT1G79070	(pp)	AT3G25860	0.3
AT1G52770	(pp)	AT3G07270	0.3
AT3G60600	(pp)	AT4G38250	0.3
AT1G14510	(pp)	AT3G11200	0.3
AT3G10970	(pp)	AT4G17680	0.3
AT2G44950	(pp)	AT3G10970	0.3
AT2G03500	(pp)	AT3G02150	0.3
AT1G61590	(pp)	AT4G39050	0.3
AT3G08780	(pp)	AT5G03050	0.3
AT1G04340	(pp)	AT3G16310	0.3
AT2G33120	(pp)	AT3G16310	0.3
AT4G26450	(pp)	AT5G12390	0.3
AT1G30840	(pp)	AT4G26450	0.3
AT2G17670	(pp)	AT4G39050	0.3
AT1G60010	(pp)	AT3G22960	0.3
AT5G60120	(pp)	AT5G66410	0.3
AT2G38300	(pp)	AT3G01670	0.3
AT2G23290	(pp)	AT2G38300	0.3
AT2G38300	(pp)	AT4G17680	0.3
AT1G30860	(pp)	AT3G06430	0.3
AT3G09630	(pp)	AT3G22960	0.3
AT1G29240	(pp)	AT3G60600	0.3
AT1G16500	(pp)	AT4G02150	0.3
AT2G29480	(pp)	AT5G22355	0.3
AT1G69690	(pp)	AT2G30050	0.3
AT3G02150	(pp)	AT5G22360	0.3
AT2G24570	(pp)	AT5G28900	0.3
AT2G37040	(pp)	AT3G15180	0.3
AT1G71480	(pp)	AT3G13720	0.3
AT1G34430	(pp)	AT3G18140	0.3
AT3G01370	(pp)	AT3G49580	0.3
AT3G08530	(pp)	AT5G37550	0.3
AT1G14340	(pp)	AT1G71480	0.3
AT1G17970	(pp)	AT4G33690	0.3
AT5G09800	(pp)	AT5G57210	0.3
AT1G60650	(pp)	AT2G44710	0.3
AT4G14270	(pp)	AT4G34110	0.3
AT3G17205	(pp)	AT5G21274	0.3
AT4G33690	(pp)	AT5G61010	0.3
AT4G16780	(pp)	AT4G37790	0.3
AT1G01440	(pp)	AT3G61790	0.3
AT4G33690	(pp)	AT5G53800	0.3
AT2G40010	(pp)	AT5G47700	0.3
AT3G16950	(pp)	AT3G25860	0.3
AT1G34320	(pp)	AT3G07780	0.3
AT3G07780	(pp)	AT5G37550	0.3
AT2G16370	(pp)	AT3G18140	0.3
AT1G51950	(pp)	AT3G18140	0.3
AT2G42940	(pp)	AT5G62260	0.3
AT1G01100	(pp)	AT2G40010	0.3
AT2G42940	(pp)	AT5G64780	0.3
AT3G10260	(pp)	AT3G54120	0.3
AT1G01440	(pp)	AT2G28550	0.3
AT4G25920	(pp)	AT5G11270	0.3
AT5G11270	(pp)	AT5G63790	0.3
AT3G13845	(pp)	AT4G25660	0.3
AT3G59350	(pp)	AT4G13000	0.3
AT3G21215	(pp)	AT3G22440	0.3
AT3G29160	(pp)	AT4G15730	0.3
AT3G27960	(pp)	AT5G62430	0.3
AT2G30880	(pp)	AT4G32570	0.3
AT4G32570	(pp)	AT5G66250	0.3
AT2G30880	(pp)	AT5G01640	0.3
AT1G20880	(pp)	AT3G22440	0.3
AT2G30880	(pp)	AT4G25660	0.3
AT1G08480	(pp)	AT4G25660	0.3
AT3G03000	(pp)	AT4G32570	0.3
AT2G32840	(pp)	AT2G47700	0.3
AT1G55190	(pp)	AT4G25660	0.3
AT3G53260	(pp)	AT5G15600	0.3
AT1G63120	(pp)	AT3G60600	0.3
AT3G16580	(pp)	AT5G42190	0.3
AT5G24660	(pp)	AT5G51100	0.3
AT1G05860	(pp)	AT2G23290	0.3
AT2G32840	(pp)	AT4G25200	0.3
AT2G32840	(pp)	AT2G33880	0.3
AT2G32840	(pp)	AT4G39050	0.3
AT1G49850	(pp)	AT2G41680	0.3
AT3G49580	(pp)	AT4G28200	0.3
AT2G33880	(pp)	AT5G65683	0.3
AT4G24680	(pp)	AT4G39050	0.3
AT1G69690	(pp)	AT4G24680	0.3
AT4G35580	(pp)	AT5G17700	0.3
AT3G58460	(pp)	AT4G35580	0.3
AT1G28490	(pp)	AT3G10260	0.3
AT5G24660	(pp)	AT5G65683	0.3
AT1G49410	(pp)	AT1G54060	0.3
AT1G07450	(pp)	AT2G29310	0.3
AT3G27960	(pp)	AT4G32470	0.3
AT1G10070	(pp)	AT3G27960	0.3
AT1G07450	(pp)	AT2G29320	0.3
AT2G20585	(pp)	AT4G25200	0.3
AT2G35500	(pp)	AT4G25200	0.3
AT1G53020	(pp)	AT3G62250	0.3
AT1G60080	(pp)	AT2G25700	0.3
AT5G10270	(pp)	AT5G60120	0.3
AT1G01440	(pp)	AT3G51180	0.3
AT2G35500	(pp)	AT3G02150	0.3
AT3G51180	(pp)	AT5G64430	0.3
AT3G01670	(pp)	AT3G51180	0.3
AT2G20585	(pp)	AT4G17680	0.3
AT5G22290	(pp)	AT5G61340	0.3
AT3G49580	(pp)	AT4G33520	0.3
AT1G54060	(pp)	AT3G24860	0.3
AT1G72030	(pp)	AT3G60630	0.3
AT3G50910	(pp)	AT5G51010	0.3
AT4G04620	(pp)	AT5G40690	0.3
AT4G39240	(pp)	AT5G42190	0.3
AT2G31490	(pp)	AT4G19030	0.3
AT1G62880	(pp)	AT4G19030	0.3
AT4G19030	(pp)	AT5G19875	0.3
AT2G20570	(pp)	AT4G04620	0.3
AT1G14687	(pp)	AT5G42780	0.3
AT1G06510	(pp)	AT2G32840	0.3
AT2G32840	(pp)	AT3G08530	0.3
AT1G07400	(pp)	AT1G31160	0.3
AT2G32840	(pp)	AT4G01090	0.3
AT1G63120	(pp)	AT4G35580	0.3
AT1G15670	(pp)	AT2G37040	0.3
AT4G19030	(pp)	AT5G19570	0.3
AT4G19030	(pp)	AT4G39900	0.3
AT2G47770	(pp)	AT4G19030	0.3
AT3G26085	(pp)	AT4G19030	0.3
AT3G10260	(pp)	AT5G07730	0.3
AT1G27300	(pp)	AT3G26085	0.3
AT4G09580	(pp)	AT4G19030	0.3
AT2G16070	(pp)	AT4G19030	0.3
AT4G19030	(pp)	AT5G53560	0.3
AT1G27300	(pp)	AT5G53560	0.3
AT1G27300	(pp)	AT1G33230	0.3
AT1G27300	(pp)	AT5G19875	0.3
AT1G27300	(pp)	AT2G31490	0.3
AT1G27300	(pp)	AT4G35080	0.3
AT1G27300	(pp)	AT2G47840	0.3
AT1G21840	(pp)	AT1G66680	0.3
AT2G42260	(pp)	AT3G50910	0.3
AT3G29034	(pp)	AT4G19030	0.3
AT2G40765	(pp)	AT3G13720	0.3
AT3G07800	(pp)	AT5G39250	0.3
AT3G07330	(pp)	AT3G13672	0.3
AT1G67860	(pp)	AT4G00780	0.3
AT2G16880	(pp)	AT5G13810	0.3
AT1G12750	(pp)	AT5G22290	0.3
AT1G02690	(pp)	AT3G51960	0.3
AT1G56330	(pp)	AT3G13720	0.3
AT1G18150	(pp)	AT3G54850	0.3
AT2G19830	(pp)	AT4G29820	0.3
AT1G32410	(pp)	AT1G36980	0.3
AT1G76670	(pp)	AT5G22290	0.3
AT5G22290	(pp)	AT5G51010	0.3
AT3G07670	(pp)	AT3G13720	0.3
AT1G03040	(pp)	AT1G53800	0.3
AT2G36990	(pp)	AT5G58720	0.3
AT3G08690	(pp)	AT3G49810	0.3
AT3G08690	(pp)	AT5G42940	0.3
AT1G75500	(pp)	AT4G19030	0.3
AT4G19030	(pp)	AT4G32140	0.3
AT3G24140	(pp)	AT4G33350	0.3
AT1G48240	(pp)	AT4G19030	0.3
AT2G16850	(pp)	AT4G19030	0.3
AT3G54020	(pp)	AT4G35580	0.3
AT3G43520	(pp)	AT4G35580	0.3
AT2G30050	(pp)	AT2G32700	0.3
AT3G13222	(pp)	AT5G16320	0.3
AT1G31880	(pp)	AT3G11400	0.3
AT1G31880	(pp)	AT5G22310	0.3
AT2G29980	(pp)	AT5G22290	0.3
AT1G15750	(pp)	AT1G74840	0.3
AT4G24240	(pp)	AT5G28900	0.3
AT2G37180	(pp)	AT4G35580	0.3
AT4G08150	(pp)	AT5G50580	0.3
AT4G08150	(pp)	AT5G50680	0.3
AT2G24290	(pp)	AT5G22290	0.3
AT3G13720	(pp)	AT3G46060	0.3
AT3G29270	(pp)	AT5G41600	0.3
AT3G08530	(pp)	AT5G16080	0.3
AT3G27350	(pp)	AT5G13810	0.3
AT4G09580	(pp)	AT5G22290	0.3
AT2G33380	(pp)	AT3G29270	0.3
AT3G63210	(pp)	AT5G11980	0.3
AT2G38360	(pp)	AT3G46060	0.3
AT1G24625	(pp)	AT3G63210	0.3
AT1G51950	(pp)	AT3G15540	0.3
AT3G19860	(pp)	AT4G23770	0.3
AT1G27300	(pp)	AT3G05280	0.3
AT1G27300	(pp)	AT1G48140	0.3
AT1G77760	(pp)	AT3G48150	0.3
AT4G16143	(pp)	AT5G42940	0.3
AT1G26110	(pp)	AT4G34230	0.3
AT1G33230	(pp)	AT5G22290	0.3
AT3G24140	(pp)	AT3G25710	0.3
AT1G69810	(pp)	AT4G01920	0.3
AT1G29990	(pp)	AT3G25710	0.3
AT3G25710	(pp)	AT3G48550	0.3
AT1G67860	(pp)	AT4G26550	0.3
AT1G22920	(pp)	AT1G24625	0.3
AT1G22920	(pp)	AT5G25490	0.3
AT1G27300	(pp)	AT4G17486	0.3
AT1G27300	(pp)	AT4G17340	0.3
AT1G24625	(pp)	AT3G49580	0.3
AT1G27300	(pp)	AT3G25190	0.3
AT1G22920	(pp)	AT4G16780	0.3
AT1G79130	(pp)	AT4G33920	0.3
AT1G33470	(pp)	AT3G19860	0.3
AT4G19030	(pp)	AT5G45420	0.3
AT4G30260	(pp)	AT5G27490	0.3
AT3G16120	(pp)	AT5G14910	0.3
AT3G61870	(pp)	AT4G19030	0.3
AT2G33120	(pp)	AT4G19030	0.3
AT1G17080	(pp)	AT4G19030	0.3
AT1G34030	(pp)	AT3G49580	0.3
AT5G28020	(pp)	AT5G54390	0.3
AT1G17970	(pp)	AT2G36930	0.3
AT2G25280	(pp)	AT4G34710	0.3
AT1G01910	(pp)	AT4G27610	0.3
AT5G39760	(pp)	AT5G42780	0.3
AT1G32580	(pp)	AT5G55100	0.3
AT1G06510	(pp)	AT1G32580	0.3
AT4G16980	(pp)	AT5G22290	0.3
AT2G32580	(pp)	AT5G22290	0.3
AT2G34090	(pp)	AT3G15360	0.3
AT1G73790	(pp)	AT3G24140	0.3
AT3G49690	(pp)	AT4G32295	0.3
AT1G22920	(pp)	AT1G72030	0.3
AT5G41910	(pp)	AT5G49450	0.3
AT1G07000	(pp)	AT1G29640	0.3
AT1G67170	(pp)	AT5G61380	0.3
AT2G42260	(pp)	AT4G17220	0.3
AT2G42260	(pp)	AT4G39050	0.3
AT1G67170	(pp)	AT3G17860	0.3
AT1G67170	(pp)	AT4G17680	0.3
AT3G54826	(pp)	AT4G17680	0.3
AT2G44950	(pp)	AT3G54826	0.3
AT2G42260	(pp)	AT5G24660	0.3
AT1G01260	(pp)	AT1G51600	0.3
AT2G05630	(pp)	AT2G35900	0.3
AT3G15820	(pp)	AT3G60600	0.3
AT4G25200	(pp)	AT5G63200	0.3
AT5G42190	(pp)	AT5G43190	0.3
AT1G80650	(pp)	AT4G32440	0.3
AT4G29820	(pp)	AT5G06710	0.3
AT1G30120	(pp)	AT3G17860	0.3
AT4G27600	(pp)	AT4G32570	0.3
AT4G10160	(pp)	AT4G19030	0.3
AT3G50830	(pp)	AT4G19030	0.3
AT1G15760	(pp)	AT3G27080	0.3
AT2G20580	(pp)	AT3G02540	0.3
AT3G50910	(pp)	AT3G60360	0.3
AT1G75220	(pp)	AT4G19030	0.3
AT2G40160	(pp)	AT4G19030	0.3
AT1G16240	(pp)	AT4G19030	0.3
AT1G33800	(pp)	AT4G19030	0.3
AT1G75630	(pp)	AT4G19030	0.3
AT1G04340	(pp)	AT4G19030	0.3
AT1G77350	(pp)	AT4G19030	0.3
AT2G16800	(pp)	AT4G19030	0.3
AT1G27700	(pp)	AT4G19030	0.3
AT1G17080	(pp)	AT1G27300	0.3
AT1G04340	(pp)	AT1G27300	0.3
AT1G29990	(pp)	AT3G24740	0.3
AT3G61430	(pp)	AT4G35100	0.3
AT1G27300	(pp)	AT1G77350	0.3
AT2G40380	(pp)	AT5G45130	0.3
AT2G36990	(pp)	AT3G50910	0.3
AT1G21840	(pp)	AT1G49840	0.3
AT1G27690	(pp)	AT5G42940	0.3
AT1G12750	(pp)	AT1G27300	0.3
AT5G39660	(pp)	AT5G50580	0.3
AT5G39660	(pp)	AT5G50680	0.3
AT1G22920	(pp)	AT5G13810	0.3
AT3G01500	(pp)	AT5G67480	0.3
AT3G57280	(pp)	AT4G19030	0.3
AT2G14835	(pp)	AT4G19030	0.3
AT2G34710	(pp)	AT2G38300	0.3
AT2G31200	(pp)	AT5G09810	0.3
AT4G26110	(pp)	AT4G31985	0.3
AT3G01990	(pp)	AT3G13222	0.3
AT1G01910	(pp)	AT5G44020	0.3
AT5G22290	(pp)	AT5G50020	0.3
AT2G22680	(pp)	AT4G08150	0.3
AT4G08150	(pp)	AT5G62090	0.3
AT1G35580	(pp)	AT3G02520	0.3
AT2G21380	(pp)	AT2G35940	0.3
AT2G24020	(pp)	AT3G07210	0.3
AT1G76670	(pp)	AT4G35580	0.3
AT4G35580	(pp)	AT5G02040	0.3
AT4G35580	(pp)	AT5G51010	0.3
AT1G47260	(pp)	AT5G06240	0.3
AT2G26740	(pp)	AT3G51000	0.3
AT4G01090	(pp)	AT5G64960	0.3
AT1G51660	(pp)	AT3G08530	0.3
AT4G18630	(pp)	AT5G43320	0.3
AT3G17420	(pp)	AT3G61790	0.3
AT3G18780	(pp)	AT3G46520	0.3
AT2G16850	(pp)	AT4G23400	0.3
AT1G02690	(pp)	AT4G22240	0.3
AT2G38330	(pp)	AT5G22290	0.3
AT1G30840	(pp)	AT5G22290	0.3
AT1G15080	(pp)	AT5G22290	0.3
AT5G22290	(pp)	AT5G23550	0.3
AT4G30780	(pp)	AT5G22360	0.3
AT1G04290	(pp)	AT1G24050	0.3
AT3G22570	(pp)	AT4G19030	0.3
AT1G30840	(pp)	AT4G19030	0.3
AT3G22070	(pp)	AT4G19030	0.3
AT1G15080	(pp)	AT4G19030	0.3
AT3G49690	(pp)	AT5G62090	0.3
AT5G53950	(pp)	AT5G62090	0.3
AT1G01910	(pp)	AT4G00585	0.3
AT1G01240	(pp)	AT3G27080	0.3
AT1G14340	(pp)	AT5G51180	0.3
AT1G60670	(pp)	AT5G04760	0.3
AT1G58290	(pp)	AT3G09250	0.3
AT2G02710	(pp)	AT5G55120	0.3
AT1G21790	(pp)	AT5G22290	0.3
AT3G02570	(pp)	AT3G08530	0.3
AT2G32840	(pp)	AT4G23770	0.3
AT5G22290	(pp)	AT5G38170	0.3
AT2G02470	(pp)	AT4G30860	0.3
AT2G32840	(pp)	AT3G54850	0.3
AT1G05860	(pp)	AT4G24840	0.3
AT3G49250	(pp)	AT3G61790	0.3
AT1G75880	(pp)	AT4G35580	0.3
AT1G47290	(pp)	AT4G35580	0.3
AT1G63120	(pp)	AT5G22290	0.3
AT2G32840	(pp)	AT3G56270	0.3
AT1G55190	(pp)	AT3G13720	0.3
AT1G80170	(pp)	AT5G22290	0.3
AT3G25585	(pp)	AT5G22290	0.3
AT1G70100	(pp)	AT5G13810	0.3
AT3G49580	(pp)	AT5G65220	0.3
AT1G48630	(pp)	AT5G43960	0.3
AT1G70660	(pp)	AT3G29270	0.3
AT1G02690	(pp)	AT5G20720	0.3
AT1G02690	(pp)	AT1G06510	0.3
AT1G02690	(pp)	AT4G04330	0.3
AT1G02690	(pp)	AT3G53900	0.3
AT1G02690	(pp)	AT3G14180	0.3
AT1G11850	(pp)	AT5G22290	0.3
AT1G73790	(pp)	AT2G24020	0.3
AT3G08530	(pp)	AT3G54840	0.3
AT3G22570	(pp)	AT5G22290	0.3
AT3G08530	(pp)	AT5G41520	0.3
AT1G24625	(pp)	AT5G17790	0.3
AT3G13720	(pp)	AT4G17486	0.3
AT3G13222	(pp)	AT5G48650	0.3
AT1G09660	(pp)	AT3G51180	0.3
AT1G78300	(pp)	AT4G03150	0.3
AT3G11590	(pp)	AT3G56680	0.3
AT3G10260	(pp)	AT3G22570	0.3
AT3G29270	(pp)	AT5G40420	0.3
AT1G09630	(pp)	AT4G17720	0.3
AT1G02690	(pp)	AT2G29350	0.3
AT2G36900	(pp)	AT5G22290	0.3
AT3G27080	(pp)	AT5G22290	0.3
AT4G39900	(pp)	AT5G22290	0.3
AT3G26085	(pp)	AT5G22290	0.3
AT2G47770	(pp)	AT5G22290	0.3
AT1G19980	(pp)	AT3G24520	0.3
AT3G27080	(pp)	AT5G41600	0.3
AT2G47770	(pp)	AT4G35580	0.3
AT4G35580	(pp)	AT4G39900	0.3
AT4G35580	(pp)	AT5G19570	0.3
AT4G35580	(pp)	AT5G51150	0.3
AT2G26800	(pp)	AT3G48150	0.3
AT2G32580	(pp)	AT4G35580	0.3
AT1G15750	(pp)	AT4G38620	0.3
AT3G26050	(pp)	AT3G61790	0.3
AT2G45950	(pp)	AT5G39250	0.3
AT4G22240	(pp)	AT5G15090	0.3
AT4G14160	(pp)	AT4G19030	0.3
AT4G04640	(pp)	AT5G44520	0.3
AT2G36100	(pp)	AT4G35580	0.3
AT2G01710	(pp)	AT5G08330	0.3
AT3G13222	(pp)	AT4G26990	0.3
AT3G08530	(pp)	AT4G24840	0.3
AT4G32140	(pp)	AT5G22290	0.3
AT3G19510	(pp)	AT5G35330	0.3
AT1G12840	(pp)	AT5G17290	0.3
AT1G25490	(pp)	AT3G58630	0.3
AT1G25490	(pp)	AT4G00231	0.3
AT1G25490	(pp)	AT5G62290	0.3
AT1G25490	(pp)	AT3G01990	0.3
AT1G09100	(pp)	AT5G23940	0.3
AT4G29820	(pp)	AT5G20250	0.3
AT2G43750	(pp)	AT5G54390	0.3
AT1G77760	(pp)	AT5G56220	0.3
AT1G10590	(pp)	AT1G63970	0.3
AT2G24580	(pp)	AT5G16080	0.3
AT1G52100	(pp)	AT5G01210	0.3
AT1G70340	(pp)	AT2G36680	0.3
AT4G16520	(pp)	AT5G07730	0.3
AT1G22920	(pp)	AT1G76405	0.3
AT4G16520	(pp)	AT5G40690	0.3
AT1G22920	(pp)	AT5G52960	0.3
AT1G22920	(pp)	AT2G39020	0.3
AT1G02450	(pp)	AT1G22920	0.3
AT1G56330	(pp)	AT3G43230	0.3
AT2G33550	(pp)	AT5G54580	0.3
AT1G03630	(pp)	AT1G27300	0.3
AT1G27300	(pp)	AT4G38250	0.3
AT1G79430	(pp)	AT4G04890	0.3
AT1G60660	(pp)	AT2G37020	0.3
AT1G22920	(pp)	AT5G67530	0.3
AT2G41370	(pp)	AT5G06960	0.3
AT2G25730	(pp)	AT4G10470	0.3
AT3G63200	(pp)	AT4G19030	0.3
AT3G11590	(pp)	AT3G50910	0.3
AT3G11590	(pp)	AT5G20030	0.3
AT3G01990	(pp)	AT3G21175	0.3
AT1G22920	(pp)	AT5G51170	0.3
AT4G16143	(pp)	AT5G08560	0.3
AT4G10930	(pp)	AT4G16143	0.3
AT1G27300	(pp)	AT3G18280	0.3
AT3G50910	(pp)	AT5G45420	0.3
AT1G22920	(pp)	AT2G02950	0.3
AT1G22920	(pp)	AT4G34920	0.3
AT1G07860	(pp)	AT1G27300	0.3
AT1G25490	(pp)	AT5G06960	0.3
AT3G12830	(pp)	AT4G33920	0.3
AT5G14070	(pp)	AT5G16560	0.3
AT4G19030	(pp)	AT5G45130	0.3
AT5G13810	(pp)	AT5G42920	0.3
AT5G27690	(pp)	AT5G51010	0.3
AT1G05020	(pp)	AT2G15270	0.3
AT3G29270	(pp)	AT5G02040	0.3
AT1G72630	(pp)	AT5G59210	0.3
AT4G22720	(pp)	AT5G19150	0.3
AT4G22720	(pp)	AT5G06780	0.3
AT1G06510	(pp)	AT1G54770	0.3
AT1G23750	(pp)	AT1G63970	0.3
AT1G22920	(pp)	AT4G36910	0.3
AT1G22920	(pp)	AT1G73790	0.3
AT1G73790	(pp)	AT4G10930	0.3
AT3G11730	(pp)	AT3G13710	0.3
AT1G22790	(pp)	AT1G25490	0.3
AT1G22920	(pp)	AT4G23895	0.3
AT4G18440	(pp)	AT4G33350	0.3
AT1G22920	(pp)	AT1G30070	0.3
AT1G22920	(pp)	AT5G28770	0.3
AT1G22920	(pp)	AT2G45640	0.3
AT2G41680	(pp)	AT3G04860	0.3
AT2G44280	(pp)	AT5G22290	0.3
AT3G47620	(pp)	AT4G01920	0.3
AT1G33810	(pp)	AT1G47260	0.3
AT1G22920	(pp)	AT3G58670	0.3
AT2G39010	(pp)	AT2G45960	0.3
AT4G28440	(pp)	AT5G37670	0.3
AT1G07840	(pp)	AT3G13720	0.3
AT1G03140	(pp)	AT5G13810	0.3
AT1G19010	(pp)	AT3G61790	0.3
AT1G01620	(pp)	AT2G16850	0.3
AT1G25490	(pp)	AT5G25475	0.3
AT1G04340	(pp)	AT3G50910	0.3
AT3G61430	(pp)	AT4G24090	0.3
AT1G75990	(pp)	AT3G24740	0.3
AT1G58110	(pp)	AT5G60340	0.3
AT1G25490	(pp)	AT4G04800	0.3
AT1G25490	(pp)	AT5G60340	0.3
AT1G19180	(pp)	AT3G11830	0.3
AT2G27080	(pp)	AT4G35580	0.3
AT3G60360	(pp)	AT4G01090	0.3
AT3G60360	(pp)	AT4G24840	0.3
AT4G02720	(pp)	AT5G61010	0.3
AT3G04860	(pp)	AT3G08530	0.3
AT2G29480	(pp)	AT4G30940	0.3
AT1G01240	(pp)	AT3G60360	0.3
AT4G31430	(pp)	AT5G41520	0.3
AT2G41760	(pp)	AT3G61150	0.3
AT2G37220	(pp)	AT5G25490	0.3
AT4G39100	(pp)	AT5G09790	0.3
AT3G19510	(pp)	AT4G22745	0.3
AT4G35580	(pp)	AT5G38170	0.3
AT2G29390	(pp)	AT4G35580	0.3
AT2G29390	(pp)	AT5G22290	0.3
AT4G22570	(pp)	AT5G11160	0.3
AT5G11520	(pp)	AT5G13810	0.3
AT2G23350	(pp)	AT4G24840	0.3
AT5G22290	(pp)	AT5G40260	0.3
AT3G59530	(pp)	AT5G22290	0.3
AT1G28230	(pp)	AT5G22290	0.3
AT2G31200	(pp)	AT3G12110	0.3
AT1G30260	(pp)	AT5G13810	0.3
AT3G50560	(pp)	AT5G14910	0.3
AT2G04690	(pp)	AT5G22290	0.3
AT3G49530	(pp)	AT5G19570	0.3
AT2G36900	(pp)	AT4G35580	0.3
AT3G51510	(pp)	AT4G35580	0.3
AT1G69690	(pp)	AT4G22720	0.3
AT1G34000	(pp)	AT1G69690	0.3
AT1G25550	(pp)	AT3G54190	0.3
AT2G26800	(pp)	AT3G49580	0.3
AT3G50910	(pp)	AT3G51510	0.3
AT4G16980	(pp)	AT4G35580	0.3
AT1G01800	(pp)	AT5G52650	0.3
AT1G54770	(pp)	AT4G24840	0.3
AT5G27030	(pp)	AT5G63350	0.3
AT1G55290	(pp)	AT5G39250	0.3
AT1G22920	(pp)	AT3G15840	0.3
AT1G22920	(pp)	AT5G52650	0.3
AT4G16980	(pp)	AT4G19030	0.3
AT4G28640	(pp)	AT5G04600	0.3
AT2G34420	(pp)	AT3G47620	0.3
AT2G38490	(pp)	AT3G61790	0.3
AT4G31430	(pp)	AT5G20150	0.3
AT1G55190	(pp)	AT3G29270	0.3
AT3G18570	(pp)	AT3G29270	0.3
AT1G75630	(pp)	AT1G75880	0.3
AT1G69690	(pp)	AT5G51100	0.3
AT4G19030	(pp)	AT5G51150	0.3
AT2G28550	(pp)	AT4G32295	0.3
AT5G22290	(pp)	AT5G51150	0.3
AT1G28710	(pp)	AT5G22290	0.3
AT2G48070	(pp)	AT5G22290	0.3
AT1G71090	(pp)	AT5G22290	0.3
AT2G38050	(pp)	AT5G22290	0.3
AT3G51510	(pp)	AT5G22290	0.3
AT4G28780	(pp)	AT4G35580	0.3
AT1G54770	(pp)	AT4G23770	0.3
AT5G13810	(pp)	AT5G41910	0.3
AT5G11550	(pp)	AT5G13810	0.3
AT4G22250	(pp)	AT4G32295	0.3
AT3G51960	(pp)	AT5G12190	0.3
AT4G11220	(pp)	AT5G49820	0.3
AT4G31430	(pp)	AT5G02040	0.3
AT4G34660	(pp)	AT5G11550	0.3
AT1G65480	(pp)	AT3G19290	0.3
AT2G30920	(pp)	AT3G56270	0.3
AT3G29270	(pp)	AT3G51510	0.3
AT1G25490	(pp)	AT2G47960	0.3
AT3G48150	(pp)	AT4G25740	0.3
AT1G15760	(pp)	AT4G09580	0.3
AT1G27300	(pp)	AT3G42725	0.3
AT2G16740	(pp)	AT3G60300	0.3
AT5G03300	(pp)	AT5G20810	0.3
AT1G22920	(pp)	AT3G45210	0.3
AT1G15750	(pp)	AT5G63350	0.3
AT1G02690	(pp)	AT5G53800	0.3
AT1G02690	(pp)	AT1G67860	0.3
AT1G02690	(pp)	AT2G16900	0.3
AT1G68060	(pp)	AT5G61010	0.3
AT3G53670	(pp)	AT4G11240	0.3
AT1G27300	(pp)	AT2G20920	0.3
AT1G25490	(pp)	AT1G30260	0.3
AT2G03870	(pp)	AT3G15420	0.3
AT2G45960	(pp)	AT4G35100	0.3
AT5G14700	(pp)	AT5G48930	0.3
AT1G56330	(pp)	AT4G35580	0.3
AT1G78340	(pp)	AT3G17410	0.3
AT1G56330	(pp)	AT5G22290	0.3
AT1G48630	(pp)	AT5G48650	0.3
AT1G54770	(pp)	AT3G50910	0.3
AT3G50910	(pp)	AT3G63130	0.3
AT1G47740	(pp)	AT3G29270	0.3
AT3G46060	(pp)	AT4G19030	0.3
AT1G27300	(pp)	AT4G28780	0.3
AT2G25890	(pp)	AT3G29270	0.3
AT1G26910	(pp)	AT1G71840	0.3
AT5G07730	(pp)	AT5G41600	0.3
AT1G10040	(pp)	AT3G29270	0.3
AT2G41760	(pp)	AT2G47710	0.3
AT4G16143	(pp)	AT5G09810	0.3
AT3G06590	(pp)	AT5G15160	0.3
AT5G37780	(pp)	AT5G62070	0.3
AT2G30880	(pp)	AT3G01435	0.3
AT2G29350	(pp)	AT5G06060	0.3
AT1G01910	(pp)	AT4G27140	0.3
AT3G14420	(pp)	AT5G56290	0.3
AT1G01140	(pp)	AT3G53900	0.3
AT2G39100	(pp)	AT4G08150	0.3
AT3G52560	(pp)	AT5G41350	0.3
AT3G51260	(pp)	AT5G22310	0.3
AT5G55100	(pp)	AT5G64350	0.3
AT1G14920	(pp)	AT3G51260	0.3
AT2G29320	(pp)	AT2G29350	0.3
AT2G39760	(pp)	AT5G47370	0.3
AT3G29310	(pp)	AT5G37780	0.3
AT2G33880	(pp)	AT5G62090	0.3
AT2G21385	(pp)	AT2G48120	0.3
AT4G01090	(pp)	AT4G14900	0.3
AT1G78100	(pp)	AT4G35580	0.3
AT2G03120	(pp)	AT4G19030	0.3
AT2G02990	(pp)	AT4G19030	0.3
AT3G25220	(pp)	AT4G19030	0.3
AT2G30880	(pp)	AT2G40380	0.3
AT1G05070	(pp)	AT4G19030	0.3
AT1G72770	(pp)	AT2G30880	0.3
AT1G20880	(pp)	AT1G31750	0.3
AT3G28050	(pp)	AT4G19030	0.3
AT3G51450	(pp)	AT4G19030	0.3
AT2G34090	(pp)	AT3G20680	0.3
AT2G13570	(pp)	AT3G12480	0.3
AT3G24140	(pp)	AT5G66250	0.3
AT1G30120	(pp)	AT5G17840	0.3
AT1G14340	(pp)	AT3G57090	0.3
AT3G23340	(pp)	AT4G18630	0.3
AT2G24860	(pp)	AT4G22250	0.3
AT3G08530	(pp)	AT3G60360	0.3
AT3G02520	(pp)	AT4G27900	0.3
AT1G14740	(pp)	AT4G24240	0.3
AT3G07780	(pp)	AT3G50330	0.3
AT3G07780	(pp)	AT5G15840	0.3
AT4G14900	(pp)	AT5G48385	0.3
AT1G75400	(pp)	AT3G48150	0.3
AT2G34970	(pp)	AT5G20920	0.3
AT3G27080	(pp)	AT4G35580	0.3
AT4G22720	(pp)	AT4G31430	0.3
AT5G10350	(pp)	AT5G51120	0.3
AT3G08530	(pp)	AT5G52650	0.3
AT1G01910	(pp)	AT4G07990	0.3
AT1G30120	(pp)	AT5G28900	0.3
AT2G29210	(pp)	AT5G55100	0.3
AT2G38490	(pp)	AT3G18680	0.3
AT1G14340	(pp)	AT2G47750	0.3
AT1G70410	(pp)	AT1G79470	0.3
AT3G14180	(pp)	AT3G29160	0.3
AT3G14180	(pp)	AT3G19120	0.3
AT5G56290	(pp)	AT5G57840	0.3
AT3G07090	(pp)	AT3G19120	0.3
AT1G78020	(pp)	AT3G29160	0.3
AT2G44670	(pp)	AT3G29160	0.3
AT1G63970	(pp)	AT2G36580	0.3
AT1G24050	(pp)	AT4G26990	0.3
AT2G29490	(pp)	AT4G11100	0.3
AT5G19570	(pp)	AT5G22290	0.3
AT1G14340	(pp)	AT5G06240	0.3
AT2G29360	(pp)	AT5G06060	0.3
AT1G33040	(pp)	AT5G12190	0.3
AT3G51960	(pp)	AT4G32295	0.3
AT3G01910	(pp)	AT5G56290	0.3
AT3G57050	(pp)	AT5G44520	0.3
AT4G17720	(pp)	AT4G18800	0.3
AT4G36910	(pp)	AT5G62880	0.3
AT1G07000	(pp)	AT3G63080	0.3
AT1G14340	(pp)	AT3G07670	0.3
AT3G19360	(pp)	AT4G27610	0.3
AT4G19030	(pp)	AT5G16150	0.3
AT3G48550	(pp)	AT5G40160	0.3
AT1G01910	(pp)	AT4G28020	0.3
AT1G53800	(pp)	AT3G50910	0.3
AT2G04690	(pp)	AT4G19030	0.3
AT4G19030	(pp)	AT5G15260	0.3
AT2G37620	(pp)	AT3G18780	0.3
AT5G42190	(pp)	AT5G46170	0.3
AT1G67360	(pp)	AT3G29270	0.3
AT3G55840	(pp)	AT5G16080	0.3
AT1G33230	(pp)	AT4G19030	0.3
AT1G01910	(pp)	AT5G58650	0.3
AT1G15750	(pp)	AT4G29080	0.3
AT1G51950	(pp)	AT3G23030	0.3
AT1G51950	(pp)	AT3G17600	0.3
AT3G13222	(pp)	AT4G23680	0.3
AT1G14360	(pp)	AT5G22290	0.3
AT3G56880	(pp)	AT5G13080	0.3
AT2G39960	(pp)	AT5G22290	0.3
AT3G17600	(pp)	AT4G30080	0.3
AT1G15570	(pp)	AT1G64180	0.3
AT2G32840	(pp)	AT5G11980	0.3
AT3G08530	(pp)	AT3G13222	0.3
AT3G58630	(pp)	AT5G62090	0.3
AT3G60130	(pp)	AT3G60600	0.3
AT3G60600	(pp)	AT5G53560	0.3
AT1G77610	(pp)	AT3G60600	0.3
AT3G16310	(pp)	AT5G53560	0.3
AT1G02690	(pp)	AT4G25660	0.3
AT4G35580	(pp)	AT5G62880	0.3
AT3G07780	(pp)	AT4G31170	0.3
AT2G36250	(pp)	AT3G52750	0.3
AT4G25920	(pp)	AT5G04600	0.3
AT1G79610	(pp)	AT5G04990	0.3
AT4G32590	(pp)	AT4G39050	0.3
AT1G56330	(pp)	AT5G07110	0.3
AT1G02690	(pp)	AT5G22630	0.3
AT1G02690	(pp)	AT3G59470	0.3
AT1G12750	(pp)	AT4G26450	0.3
AT1G02690	(pp)	AT1G34430	0.3
AT1G52770	(pp)	AT3G07780	0.3
AT3G21215	(pp)	AT5G46190	0.3
AT3G16310	(pp)	AT4G09580	0.3
AT1G79270	(pp)	AT5G21160	0.3
AT4G26450	(pp)	AT5G53560	0.3
AT2G44950	(pp)	AT4G22720	0.3
AT1G49760	(pp)	AT4G14270	0.3
AT3G09250	(pp)	AT5G60910	0.3
AT3G49260	(pp)	AT5G37780	0.3
AT1G09660	(pp)	AT5G64350	0.3
AT2G29350	(pp)	AT2G29360	0.3
AT3G08530	(pp)	AT5G66470	0.3
AT2G39100	(pp)	AT4G01090	0.3
AT2G39010	(pp)	AT4G35100	0.3
AT2G39100	(pp)	AT5G61010	0.3
AT4G35100	(pp)	AT5G22290	0.3
AT1G01140	(pp)	AT1G31880	0.3
AT3G08530	(pp)	AT4G35250	0.3
AT2G31370	(pp)	AT3G58560	0.3
AT3G47620	(pp)	AT5G11980	0.3
AT1G35160	(pp)	AT4G03150	0.3
AT1G79910	(pp)	AT2G39760	0.3
AT4G28640	(pp)	AT4G29080	0.3
AT3G50910	(pp)	AT4G20300	0.3
AT1G50430	(pp)	AT4G19030	0.3
AT3G10340	(pp)	AT3G53260	0.3
AT3G22960	(pp)	AT4G20300	0.3
AT1G04930	(pp)	AT3G27960	0.3
AT3G27960	(pp)	AT3G53560	0.3
AT1G24050	(pp)	AT3G14080	0.3
AT1G73190	(pp)	AT4G19030	0.3
AT1G13560	(pp)	AT4G19030	0.3
AT1G73190	(pp)	AT2G36830	0.3
AT1G27300	(pp)	AT5G16150	0.3
AT1G27300	(pp)	AT1G73190	0.3
AT1G13560	(pp)	AT1G27300	0.3
AT3G21175	(pp)	AT5G40160	0.3
AT4G19030	(pp)	AT5G08080	0.3
AT1G64590	(pp)	AT5G25570	0.3
AT1G22920	(pp)	AT1G74500	0.3
AT1G22920	(pp)	AT1G68560	0.3
AT1G22920	(pp)	AT2G03870	0.3
AT1G19040	(pp)	AT5G53160	0.3
AT1G15720	(pp)	AT4G39820	0.3
AT1G22920	(pp)	AT5G18800	0.3
AT2G03870	(pp)	AT4G30330	0.3
AT1G47530	(pp)	AT4G19030	0.3
AT1G47260	(pp)	AT5G16880	0.3
AT1G47260	(pp)	AT5G09450	0.3
AT2G19480	(pp)	AT2G45860	0.3
AT4G04890	(pp)	AT5G38420	0.3
AT4G32190	(pp)	AT5G09450	0.3
AT5G32440	(pp)	AT5G38420	0.3
AT3G22550	(pp)	AT5G27540	0.3
AT1G25490	(pp)	AT4G24900	0.3
AT1G25490	(pp)	AT2G19430	0.3
AT1G09840	(pp)	AT3G49810	0.3
AT1G27300	(pp)	AT5G17700	0.3
AT1G01440	(pp)	AT5G48385	0.3
AT1G30860	(pp)	AT5G20920	0.3
AT3G22960	(pp)	AT5G20920	0.3
AT1G30860	(pp)	AT2G39760	0.3
AT4G14040	(pp)	AT5G10850	0.3
AT1G55910	(pp)	AT5G22290	0.3
AT1G01910	(pp)	AT5G14920	0.3
AT2G31200	(pp)	AT3G46520	0.3
AT3G02420	(pp)	AT5G41600	0.3
AT5G20050	(pp)	AT5G22290	0.3
AT1G58983	(pp)	AT4G02220	0.3
AT4G19030	(pp)	AT5G06320	0.3
AT1G27300	(pp)	AT2G45070	0.3
AT3G60360	(pp)	AT5G13810	0.3
AT3G06980	(pp)	AT3G11590	0.3
AT1G12650	(pp)	AT3G11590	0.3
AT3G11590	(pp)	AT3G60360	0.3
AT1G12650	(pp)	AT5G22310	0.3
AT2G44950	(pp)	AT5G09450	0.3
AT4G25660	(pp)	AT5G09450	0.3
AT1G10940	(pp)	AT4G38810	0.3
AT2G24020	(pp)	AT4G24100	0.3
AT2G45660	(pp)	AT5G04600	0.3
AT1G79040	(pp)	AT3G50910	0.3
AT1G23900	(pp)	AT1G73790	0.3
AT1G25490	(pp)	AT1G50300	0.3
AT1G22920	(pp)	AT5G20920	0.3
AT1G22920	(pp)	AT2G22670	0.3
AT1G14340	(pp)	AT5G65925	0.3
AT1G19010	(pp)	AT5G06780	0.3
AT1G51660	(pp)	AT4G01090	0.3
AT2G21280	(pp)	AT3G13720	0.3
AT1G03140	(pp)	AT3G08530	0.3
AT3G50830	(pp)	AT4G35580	0.3
AT1G07860	(pp)	AT4G35580	0.3
AT2G44620	(pp)	AT4G04320	0.3
AT2G40765	(pp)	AT4G19030	0.3
AT3G18380	(pp)	AT5G15840	0.3
AT2G21830	(pp)	AT5G16560	0.3
AT3G57870	(pp)	AT4G29220	0.3
AT1G22920	(pp)	AT5G17060	0.3
AT1G60940	(pp)	AT2G17770	0.3
AT3G57870	(pp)	AT5G56630	0.3
AT1G54060	(pp)	AT2G16890	0.3
AT5G18110	(pp)	AT5G57870	0.3
AT2G39760	(pp)	AT3G57870	0.3
AT3G28715	(pp)	AT5G60120	0.3
AT4G17680	(pp)	AT5G38420	0.3
AT2G45770	(pp)	AT3G48150	0.3
AT3G02420	(pp)	AT5G07730	0.3
AT3G11730	(pp)	AT4G26550	0.3
AT1G47260	(pp)	AT4G33350	0.3
AT1G54770	(pp)	AT2G23290	0.3
AT1G15200	(pp)	AT4G17220	0.3
AT3G19520	(pp)	AT5G50840	0.3
AT1G54770	(pp)	AT3G27960	0.3
AT1G54770	(pp)	AT5G22310	0.3
AT4G39050	(pp)	AT5G63350	0.3
AT1G09180	(pp)	AT5G01640	0.3
AT1G71230	(pp)	AT5G62880	0.3
AT1G71230	(pp)	AT5G11550	0.3
AT2G34720	(pp)	AT4G19700	0.3
AT2G38140	(pp)	AT4G19700	0.3
AT4G19030	(pp)	AT5G17170	0.3
AT4G19030	(pp)	AT4G22212	0.3
AT1G47260	(pp)	AT1G67865	0.3
AT4G22212	(pp)	AT5G15230	0.3
AT1G01090	(pp)	AT5G50850	0.3
AT5G22290	(pp)	AT5G40930	0.3
AT1G22920	(pp)	AT2G41730	0.3
AT1G22920	(pp)	AT5G24314	0.3
AT1G22920	(pp)	AT2G38140	0.3
AT1G67865	(pp)	AT3G13710	0.3
AT1G69690	(pp)	AT3G20080	0.3
AT1G27300	(pp)	AT3G63200	0.3
AT4G35470	(pp)	AT5G43400	0.3
AT3G17410	(pp)	AT4G13000	0.3
AT3G09320	(pp)	AT3G47620	0.3
AT2G36485	(pp)	AT3G47620	0.3
AT2G30530	(pp)	AT3G47620	0.3
AT2G31200	(pp)	AT3G53750	0.3
AT4G34190	(pp)	AT4G35580	0.3
AT2G24050	(pp)	AT5G35620	0.3
AT3G22960	(pp)	AT5G35410	0.3
AT1G30860	(pp)	AT5G35410	0.3
AT4G28640	(pp)	AT5G35410	0.3
AT3G20260	(pp)	AT4G35110	0.3
AT1G01910	(pp)	AT5G60530	0.3
AT2G38490	(pp)	AT3G14180	0.3
AT1G02930	(pp)	AT5G38550	0.3
AT1G79130	(pp)	AT3G12620	0.3
AT4G30450	(pp)	AT5G09480	0.3
AT1G01240	(pp)	AT4G09460	0.3
AT1G30860	(pp)	AT1G54770	0.3
AT3G42725	(pp)	AT5G24290	0.3
AT1G10590	(pp)	AT4G00980	0.3
AT3G54230	(pp)	AT5G16080	0.3
AT3G61150	(pp)	AT4G02770	0.3
AT5G22290	(pp)	AT5G47200	0.3
AT4G02770	(pp)	AT5G37670	0.3
AT4G01090	(pp)	AT5G16080	0.3
AT1G67860	(pp)	AT5G47200	0.3
AT2G35160	(pp)	AT3G07500	0.3
AT3G01180	(pp)	AT3G27960	0.3
AT1G01440	(pp)	AT5G38420	0.3
AT1G55880	(pp)	AT3G44590	0.3
AT1G49850	(pp)	AT4G10470	0.3
AT1G15710	(pp)	AT3G15420	0.3
AT3G15420	(pp)	AT3G49160	0.3
AT2G41840	(pp)	AT4G02220	0.3
AT1G80050	(pp)	AT4G22570	0.3
AT1G29900	(pp)	AT3G27740	0.3
AT4G23680	(pp)	AT5G22310	0.3
AT2G37180	(pp)	AT3G61430	0.3
AT4G38550	(pp)	AT5G44070	0.3
AT2G41350	(pp)	AT3G08780	0.3
AT3G13440	(pp)	AT5G64560	0.3
AT3G08780	(pp)	AT3G14180	0.3
AT1G22920	(pp)	AT5G22360	0.3
AT1G22920	(pp)	AT2G30050	0.3
AT1G31870	(pp)	AT3G11590	0.3
AT1G22840	(pp)	AT4G32190	0.3
AT1G22840	(pp)	AT4G17680	0.3
AT2G02990	(pp)	AT3G16310	0.3
AT4G09830	(pp)	AT4G20730	0.3
AT1G10590	(pp)	AT2G25000	0.3
AT2G25000	(pp)	AT4G22720	0.3
AT1G71230	(pp)	AT4G22720	0.3
AT4G22720	(pp)	AT5G51110	0.3
AT1G03630	(pp)	AT3G27080	0.3
AT3G50910	(pp)	AT3G60200	0.3
AT1G22920	(pp)	AT1G52510	0.3
AT1G65480	(pp)	AT3G48150	0.3
AT1G27690	(pp)	AT3G07120	0.3
AT1G22920	(pp)	AT1G65480	0.3
AT2G36930	(pp)	AT3G49160	0.3
AT1G14340	(pp)	AT5G57300	0.3
AT3G29270	(pp)	AT5G49820	0.3
AT5G22290	(pp)	AT5G54980	0.3
AT2G21185	(pp)	AT4G35580	0.3
AT4G35580	(pp)	AT5G12390	0.3
AT2G38330	(pp)	AT4G35580	0.3
AT1G69690	(pp)	AT5G66410	0.3
AT1G28230	(pp)	AT4G35580	0.3
AT2G26975	(pp)	AT4G35580	0.3
AT1G60010	(pp)	AT1G73870	0.3
AT1G30840	(pp)	AT4G35580	0.3
AT1G60010	(pp)	AT1G68520	0.3
AT1G60010	(pp)	AT2G20570	0.3
AT2G17670	(pp)	AT3G53630	0.3
AT2G38300	(pp)	AT5G65210	0.3
AT1G27300	(pp)	AT3G59530	0.3
AT1G27300	(pp)	AT5G12390	0.3
AT1G27300	(pp)	AT5G23550	0.3
AT1G27300	(pp)	AT3G22570	0.3
AT3G02520	(pp)	AT4G38900	0.3
AT3G22960	(pp)	AT4G24240	0.3
AT3G22960	(pp)	AT5G14660	0.3
AT1G02690	(pp)	AT4G17220	0.3
AT3G21215	(pp)	AT5G54580	0.3
AT1G02690	(pp)	AT2G41350	0.3
AT3G47620	(pp)	AT4G22610	0.3
AT1G55910	(pp)	AT4G35580	0.3
AT1G69690	(pp)	AT2G24860	0.3
AT2G24020	(pp)	AT4G02590	0.3
AT1G71230	(pp)	AT5G54940	0.3
AT1G10960	(pp)	AT3G47620	0.3
AT3G47620	(pp)	AT4G35250	0.3
AT5G56630	(pp)	AT5G65940	0.3
AT1G22920	(pp)	AT5G28690	0.3
AT1G15760	(pp)	AT3G20510	0.3
AT1G63970	(pp)	AT4G28440	0.3
AT4G24900	(pp)	AT5G08560	0.3
AT2G01760	(pp)	AT4G29220	0.3
AT3G55290	(pp)	AT5G06370	0.3
AT1G50420	(pp)	AT4G22220	0.3
AT2G28550	(pp)	AT5G14070	0.3
AT1G18660	(pp)	AT3G63000	0.3
AT1G77440	(pp)	AT5G51120	0.3
AT2G21590	(pp)	AT5G48300	0.3
AT5G16560	(pp)	AT5G18580	0.3
AT3G24140	(pp)	AT4G02770	0.3
AT1G15385	(pp)	AT2G44950	0.3
AT3G20550	(pp)	AT3G22960	0.3
AT4G15545	(pp)	AT4G35110	0.3
AT1G15385	(pp)	AT4G32190	0.3
AT3G20550	(pp)	AT4G15545	0.3
AT1G01240	(pp)	AT1G75630	0.3
AT2G28550	(pp)	AT5G60340	0.3
AT1G61590	(pp)	AT3G07780	0.3
AT3G48880	(pp)	AT5G09650	0.3
AT1G80640	(pp)	AT4G35580	0.3
AT1G29640	(pp)	AT3G48150	0.3
AT1G17720	(pp)	AT5G11090	0.3
AT1G59520	(pp)	AT3G09980	0.3
AT1G22920	(pp)	AT5G01750	0.3
AT2G31040	(pp)	AT3G27080	0.3
AT1G28480	(pp)	AT5G06960	0.3
AT2G40590	(pp)	AT3G21490	0.3
AT1G12520	(pp)	AT2G31955	0.3
AT1G52280	(pp)	AT4G35580	0.3
AT1G79040	(pp)	AT4G35580	0.3
AT3G07440	(pp)	AT3G07780	0.3
AT1G69690	(pp)	AT3G54850	0.3
AT1G52280	(pp)	AT5G22290	0.3
AT1G79040	(pp)	AT5G22290	0.3
AT1G27040	(pp)	AT5G22290	0.3
AT4G18205	(pp)	AT5G22290	0.3
AT1G09180	(pp)	AT3G13710	0.3
AT2G30520	(pp)	AT5G66280	0.3
AT1G08530	(pp)	AT1G22920	0.3
AT1G25490	(pp)	AT1G66070	0.3
AT1G51980	(pp)	AT3G21150	0.3
AT4G04950	(pp)	AT5G13280	0.3
AT2G44100	(pp)	AT4G35580	0.3
AT2G04690	(pp)	AT4G35580	0.3
AT5G16950	(pp)	AT5G22290	0.3
AT1G29195	(pp)	AT3G47620	0.3
AT1G54320	(pp)	AT3G47620	0.3
AT3G47620	(pp)	AT5G25410	0.3
AT3G47620	(pp)	AT5G60590	0.3
AT2G30880	(pp)	AT3G13720	0.3
AT1G55190	(pp)	AT2G30880	0.3
AT3G06190	(pp)	AT5G13180	0.3
AT4G27410	(pp)	AT5G13180	0.3
AT2G30880	(pp)	AT4G30080	0.3
AT4G02590	(pp)	AT5G15802	0.3
AT1G62520	(pp)	AT5G41350	0.3
AT5G39760	(pp)	AT5G65410	0.3
AT3G22960	(pp)	AT5G14390	0.3
AT1G06390	(pp)	AT3G60200	0.3
AT2G38490	(pp)	AT4G28640	0.3
AT1G55190	(pp)	AT5G51180	0.3
AT1G52510	(pp)	AT1G62560	0.3
AT1G73190	(pp)	AT5G22290	0.3
AT1G12520	(pp)	AT5G24680	0.3
AT1G14340	(pp)	AT2G40765	0.3
AT1G01240	(pp)	AT5G01820	0.3
AT1G78140	(pp)	AT3G18570	0.3
AT4G21705	(pp)	AT5G20280	0.3
AT2G45960	(pp)	AT4G24090	0.3
AT1G22920	(pp)	AT4G04800	0.3
AT1G22920	(pp)	AT3G13440	0.3
AT1G22920	(pp)	AT5G60340	0.3
AT1G22920	(pp)	AT1G61590	0.3
AT2G23310	(pp)	AT5G07730	0.3
AT3G54390	(pp)	AT5G54750	0.3
AT4G04950	(pp)	AT4G15730	0.3
AT3G60360	(pp)	AT5G53060	0.3
AT5G13280	(pp)	AT5G60340	0.3
AT3G06540	(pp)	AT5G45130	0.3
AT1G69340	(pp)	AT2G01620	0.3
AT2G22680	(pp)	AT5G60340	0.3
AT3G47620	(pp)	AT4G29820	0.3
AT3G21215	(pp)	AT4G01090	0.3
AT2G42580	(pp)	AT4G24840	0.3
AT2G42580	(pp)	AT4G01090	0.3
AT1G61590	(pp)	AT2G21380	0.3
AT4G01060	(pp)	AT4G23670	0.3
AT1G06450	(pp)	AT1G69690	0.3
AT1G69690	(pp)	AT4G36750	0.3
AT1G05070	(pp)	AT4G35580	0.3
AT1G77380	(pp)	AT4G35580	0.3
AT4G35530	(pp)	AT4G35580	0.3
AT4G01920	(pp)	AT4G24900	0.3
AT1G69690	(pp)	AT4G24900	0.3
AT1G69690	(pp)	AT2G19430	0.3
AT2G20740	(pp)	AT4G19030	0.3
AT3G08780	(pp)	AT3G54170	0.3
AT2G03430	(pp)	AT5G58290	0.3
AT1G11800	(pp)	AT1G68300	0.3
AT2G17760	(pp)	AT4G26450	0.3
AT3G52155	(pp)	AT5G64920	0.3
AT4G35580	(pp)	AT5G01430	0.3
AT1G75500	(pp)	AT4G35580	0.3
AT1G07840	(pp)	AT3G22440	0.3
AT2G16740	(pp)	AT4G08460	0.3
AT2G16740	(pp)	AT2G37150	0.3
AT1G75440	(pp)	AT2G37150	0.3
AT1G01910	(pp)	AT1G10510	0.3
AT1G35580	(pp)	AT5G38480	0.3
AT3G10260	(pp)	AT5G47200	0.3
AT3G60200	(pp)	AT5G26751	0.3
AT1G52510	(pp)	AT3G08530	0.3
AT5G16150	(pp)	AT5G22290	0.3
AT1G01910	(pp)	AT4G29240	0.3
AT1G13560	(pp)	AT4G35580	0.3
AT5G14390	(pp)	AT5G28900	0.3
AT1G07400	(pp)	AT5G59720	0.3
AT1G12240	(pp)	AT5G22290	0.3
AT3G49580	(pp)	AT5G51100	0.3
AT1G55190	(pp)	AT5G22290	0.3
AT1G47290	(pp)	AT5G22290	0.3
AT2G29980	(pp)	AT4G35580	0.3
AT3G07440	(pp)	AT3G08530	0.3
AT3G07440	(pp)	AT4G24840	0.3
AT2G24290	(pp)	AT4G35580	0.3
AT3G46060	(pp)	AT4G35580	0.3
AT3G07350	(pp)	AT3G48150	0.3
AT4G19030	(pp)	AT5G01430	0.3
AT1G27300	(pp)	AT1G75500	0.3
AT1G21790	(pp)	AT1G27300	0.3
AT1G51660	(pp)	AT2G43790	0.3
AT1G19010	(pp)	AT4G25200	0.3
AT1G71230	(pp)	AT4G02620	0.3
AT2G01760	(pp)	AT3G19895	0.3
AT3G60200	(pp)	AT4G00720	0.3
AT1G76110	(pp)	AT5G24680	0.3
AT3G60200	(pp)	AT4G39050	0.3
AT1G20770	(pp)	AT4G02620	0.3
AT1G34430	(pp)	AT2G01760	0.3
AT1G15710	(pp)	AT2G01760	0.3
AT4G35780	(pp)	AT5G64550	0.3
AT2G19430	(pp)	AT5G42920	0.3
AT4G35580	(pp)	AT5G20130	0.3
AT3G01300	(pp)	AT3G24520	0.3
AT2G39760	(pp)	AT4G27870	0.3
AT1G12390	(pp)	AT4G19030	0.3
AT1G64150	(pp)	AT4G19030	0.3
AT1G47260	(pp)	AT2G38360	0.3
AT1G17970	(pp)	AT3G13672	0.3
AT3G05210	(pp)	AT3G10480	0.3
AT1G79040	(pp)	AT4G19030	0.3
AT1G52280	(pp)	AT4G19030	0.3
AT2G17972	(pp)	AT5G22290	0.3
AT3G43230	(pp)	AT4G33350	0.3
AT4G20440	(pp)	AT5G62290	0.3
AT3G11730	(pp)	AT4G17720	0.3
AT3G01990	(pp)	AT3G53900	0.3
AT1G25490	(pp)	AT3G45640	0.3
AT3G53870	(pp)	AT5G12320	0.3
AT3G01990	(pp)	AT5G51120	0.3
AT5G16880	(pp)	AT5G37890	0.3
AT5G19080	(pp)	AT5G41700	0.3
AT1G03250	(pp)	AT3G49580	0.3
AT1G13320	(pp)	AT2G45950	0.3
AT2G46550	(pp)	AT4G16520	0.3
AT5G19960	(pp)	AT5G42820	0.3
AT1G13320	(pp)	AT3G54850	0.3
AT2G19650	(pp)	AT5G51100	0.3
AT2G46550	(pp)	AT4G09460	0.3
AT1G60940	(pp)	AT4G38810	0.3
AT2G01760	(pp)	AT5G19960	0.3
AT2G01760	(pp)	AT5G43280	0.3
AT2G27580	(pp)	AT5G37890	0.3
AT5G20920	(pp)	AT5G58720	0.3
AT4G20300	(pp)	AT5G57210	0.3
AT3G55460	(pp)	AT5G42820	0.3
AT3G18380	(pp)	AT3G48150	0.3
AT2G02090	(pp)	AT2G38750	0.3
AT1G71970	(pp)	AT3G49580	0.3
AT1G28360	(pp)	AT4G36690	0.3
AT1G13320	(pp)	AT3G26020	0.3
AT4G20300	(pp)	AT4G26450	0.3
AT1G71820	(pp)	AT1G79910	0.3
AT2G03120	(pp)	AT4G26450	0.3
AT1G50430	(pp)	AT4G26450	0.3
AT1G80000	(pp)	AT4G20300	0.3
AT1G77710	(pp)	AT2G25000	0.3
AT4G20300	(pp)	AT5G19960	0.3
AT1G26740	(pp)	AT3G49580	0.3
AT2G38490	(pp)	AT2G46550	0.3
AT1G52340	(pp)	AT4G16143	0.3
AT2G31040	(pp)	AT2G46550	0.3
AT1G73500	(pp)	AT3G01180	0.3
AT1G18040	(pp)	AT4G04020	0.3
AT1G71230	(pp)	AT3G21175	0.3
AT5G47100	(pp)	AT5G58380	0.3
AT3G49580	(pp)	AT5G60910	0.3
AT2G19650	(pp)	AT5G22890	0.3
AT2G46550	(pp)	AT5G01820	0.3
AT2G30580	(pp)	AT2G46550	0.3
AT1G53800	(pp)	AT3G49580	0.3
AT2G02410	(pp)	AT4G28640	0.3
AT3G49580	(pp)	AT3G60820	0.3
AT2G24180	(pp)	AT5G22290	0.3
AT4G31600	(pp)	AT5G22290	0.3
AT1G27300	(pp)	AT5G22290	0.3
AT1G08580	(pp)	AT5G55100	0.3
AT1G27300	(pp)	AT4G35580	0.3
AT2G24180	(pp)	AT4G35580	0.3
AT2G45920	(pp)	AT2G46550	0.3
AT1G49850	(pp)	AT5G19960	0.3
AT1G02140	(pp)	AT5G19960	0.3
AT2G43370	(pp)	AT5G19960	0.3
AT1G18640	(pp)	AT5G47590	0.3
AT2G01190	(pp)	AT5G35410	0.3
AT4G08230	(pp)	AT4G35580	0.3
AT3G49580	(pp)	AT5G66720	0.3
AT2G43370	(pp)	AT3G49580	0.3
AT1G21200	(pp)	AT2G01760	0.3
AT1G72170	(pp)	AT3G10260	0.3
AT1G14340	(pp)	AT3G11730	0.3
AT1G01240	(pp)	AT5G18150	0.3
AT1G48140	(pp)	AT5G22290	0.3
AT5G18150	(pp)	AT5G22290	0.3
AT3G05280	(pp)	AT4G30260	0.3
AT5G22290	(pp)	AT5G60460	0.3
AT2G39760	(pp)	AT4G14740	0.3
AT1G51950	(pp)	AT4G14560	0.3
AT1G02690	(pp)	AT3G15540	0.3
AT3G06530	(pp)	AT4G26430	0.3
AT3G49580	(pp)	AT5G09320	0.3
AT2G19650	(pp)	AT3G46810	0.3
AT2G46550	(pp)	AT5G40930	0.3
AT3G56710	(pp)	AT4G26640	0.3
AT2G44710	(pp)	AT5G44090	0.3
AT3G48150	(pp)	AT5G66720	0.3
AT1G69340	(pp)	AT2G19650	0.3
AT3G21175	(pp)	AT3G49580	0.3
AT4G04020	(pp)	AT5G22890	0.3
AT4G28640	(pp)	AT5G01820	0.3
AT2G19650	(pp)	AT5G01820	0.3
AT3G06720	(pp)	AT3G15540	0.3
AT3G06720	(pp)	AT5G19960	0.3
AT2G21830	(pp)	AT2G40930	0.3
AT4G19700	(pp)	AT4G24240	0.3
AT1G27300	(pp)	AT1G76670	0.3
AT1G16890	(pp)	AT5G37890	0.3
AT2G40380	(pp)	AT5G01640	0.3
AT2G38560	(pp)	AT4G10930	0.3
AT3G18140	(pp)	AT4G14560	0.3
AT1G03040	(pp)	AT1G31050	0.3
AT3G44620	(pp)	AT5G44090	0.3
AT2G19650	(pp)	AT5G63130	0.3
AT1G02690	(pp)	AT1G18040	0.3
AT3G15540	(pp)	AT4G02150	0.3
AT1G74940	(pp)	AT3G29160	0.3
AT2G35240	(pp)	AT3G49580	0.3
AT1G27300	(pp)	AT5G51010	0.3
AT1G28250	(pp)	AT4G19030	0.3
AT4G16143	(pp)	AT5G45030	0.3
AT3G15540	(pp)	AT4G16143	0.3
AT2G24860	(pp)	AT3G49580	0.3
AT1G30120	(pp)	AT3G21140	0.3
AT5G43280	(pp)	AT5G65683	0.3
AT5G19960	(pp)	AT5G65683	0.3
AT1G51660	(pp)	AT3G45640	0.3
AT1G13320	(pp)	AT3G08780	0.3
AT3G49580	(pp)	AT3G60360	0.3
AT1G12650	(pp)	AT2G46550	0.3
AT2G19650	(pp)	AT2G34720	0.3
AT3G06980	(pp)	AT5G19960	0.3
AT2G46550	(pp)	AT3G60360	0.3
AT2G30580	(pp)	AT4G28640	0.3
AT2G35500	(pp)	AT3G49580	0.3
AT2G17880	(pp)	AT3G49580	0.3
AT1G02160	(pp)	AT1G22920	0.3
AT1G22920	(pp)	AT3G55240	0.3
AT4G08460	(pp)	AT5G58720	0.3
AT1G77400	(pp)	AT3G49580	0.3
AT3G61790	(pp)	AT4G02940	0.3
AT1G27300	(pp)	AT4G28720	0.3
AT4G19700	(pp)	AT5G66720	0.3
AT2G45950	(pp)	AT3G61590	0.3
AT2G33210	(pp)	AT4G19700	0.3
AT3G18190	(pp)	AT5G20890	0.3
AT4G28640	(pp)	AT5G65683	0.3
AT4G17220	(pp)	AT5G19960	0.3
AT3G49580	(pp)	AT4G34700	0.3
AT2G19650	(pp)	AT3G11590	0.3
AT2G32650	(pp)	AT5G19960	0.3
AT1G28360	(pp)	AT2G20570	0.3
AT2G43060	(pp)	AT4G36540	0.3
AT5G19960	(pp)	AT5G19990	0.3
AT1G02690	(pp)	AT1G51600	0.3
AT1G02690	(pp)	AT5G46840	0.3
AT1G76230	(pp)	AT2G39760	0.3
AT2G24550	(pp)	AT3G16120	0.3
AT1G54060	(pp)	AT2G29125	0.3
AT2G24550	(pp)	AT3G07500	0.3
AT1G54060	(pp)	AT3G47675	0.3
AT1G75400	(pp)	AT3G22960	0.3
AT5G22290	(pp)	AT5G39510	0.3
AT2G28900	(pp)	AT5G22290	0.3
AT2G36100	(pp)	AT5G22290	0.3
AT1G26110	(pp)	AT2G45810	0.3
AT1G16890	(pp)	AT4G23450	0.3
AT1G80780	(pp)	AT3G58560	0.3
AT3G27960	(pp)	AT5G66720	0.3
AT2G44950	(pp)	AT4G15545	0.3
AT3G52340	(pp)	AT5G66720	0.3
AT3G08530	(pp)	AT3G45210	0.3
AT3G50780	(pp)	AT3G54900	0.3
AT3G09250	(pp)	AT5G48300	0.3
AT3G61790	(pp)	AT5G38470	0.3
AT1G70410	(pp)	AT3G54900	0.3
AT3G53900	(pp)	AT4G03280	0.3
AT5G56290	(pp)	AT5G65480	0.3
AT1G02690	(pp)	AT2G23290	0.3
AT1G78680	(pp)	AT4G02590	0.3
AT1G02690	(pp)	AT3G13710	0.3
AT1G02690	(pp)	AT5G51110	0.3
AT1G04340	(pp)	AT5G22290	0.3
AT1G14340	(pp)	AT5G45130	0.3
AT1G48280	(pp)	AT3G11590	0.3
AT2G20130	(pp)	AT5G02040	0.3
AT2G01760	(pp)	AT2G37020	0.3
AT1G31750	(pp)	AT2G01760	0.3
AT4G19030	(pp)	AT5G40890	0.3
AT2G39760	(pp)	AT4G22720	0.3
AT3G17930	(pp)	AT4G35580	0.3
AT2G24860	(pp)	AT4G02590	0.3
AT3G27090	(pp)	AT3G58560	0.3
AT2G03500	(pp)	AT3G47620	0.3
AT1G71230	(pp)	AT3G11400	0.3
AT1G71230	(pp)	AT2G42580	0.3
AT3G21215	(pp)	AT5G04430	0.3
AT2G32840	(pp)	AT4G00120	0.3
AT2G32840	(pp)	AT4G01480	0.3
AT2G32840	(pp)	AT4G30330	0.3
AT1G27300	(pp)	AT3G57280	0.3
AT1G27300	(pp)	AT2G14835	0.3
AT4G19030	(pp)	AT5G18150	0.3
AT4G01480	(pp)	AT5G39400	0.3
AT1G03040	(pp)	AT1G72030	0.3
AT1G48140	(pp)	AT4G19030	0.3
AT2G30590	(pp)	AT3G24140	0.3
AT2G41370	(pp)	AT4G03400	0.3
AT1G31750	(pp)	AT2G33410	0.3
AT1G09760	(pp)	AT2G30260	0.3
AT1G15280	(pp)	AT1G22760	0.3
AT2G30590	(pp)	AT3G27960	0.3
AT3G06790	(pp)	AT5G61380	0.3
AT1G80650	(pp)	AT5G63350	0.3
AT1G71230	(pp)	AT5G50810	0.3
AT1G28360	(pp)	AT5G60120	0.3
AT3G17440	(pp)	AT4G19030	0.3
AT3G12930	(pp)	AT4G17680	0.3
AT3G13160	(pp)	AT3G27960	0.3
AT2G18465	(pp)	AT3G27960	0.3
AT1G73100	(pp)	AT5G09540	0.3
AT1G60650	(pp)	AT5G04280	0.3
AT4G33950	(pp)	AT4G38810	0.3
AT1G67710	(pp)	AT2G01760	0.3
AT1G06130	(pp)	AT4G25660	0.3
AT2G01760	(pp)	AT4G35110	0.3
AT2G01760	(pp)	AT3G01220	0.3
AT2G01760	(pp)	AT5G17690	0.3
AT2G01760	(pp)	AT5G27860	0.3
AT2G01760	(pp)	AT4G17680	0.3
AT1G21460	(pp)	AT4G35580	0.3
AT1G15080	(pp)	AT4G35580	0.3
AT3G22070	(pp)	AT4G35580	0.3
AT4G35580	(pp)	AT5G23550	0.3
AT2G38270	(pp)	AT3G63210	0.3
AT3G51660	(pp)	AT5G64160	0.3
AT2G38300	(pp)	AT3G08530	0.3
AT1G15080	(pp)	AT1G27300	0.3
AT4G16780	(pp)	AT5G47370	0.3
AT5G66000	(pp)	AT5G67580	0.3
AT5G56250	(pp)	AT5G58575	0.3
AT1G05410	(pp)	AT5G61230	0.3
AT1G26660	(pp)	AT4G02150	0.3
AT1G07400	(pp)	AT5G58575	0.3
AT1G07400	(pp)	AT4G02150	0.3
AT1G14340	(pp)	AT5G06370	0.3
AT4G02150	(pp)	AT5G64780	0.3
AT3G09250	(pp)	AT4G02150	0.3
AT1G09180	(pp)	AT5G02040	0.3
AT1G27300	(pp)	AT2G44080	0.3
AT2G44080	(pp)	AT4G19030	0.3
AT2G44360	(pp)	AT3G58730	0.3
AT1G14920	(pp)	AT5G16320	0.3
AT4G02590	(pp)	AT5G03500	0.3
AT2G41060	(pp)	AT3G56860	0.3
AT1G02690	(pp)	AT2G25000	0.3
AT1G02690	(pp)	AT4G25200	0.3
AT1G02690	(pp)	AT5G56260	0.3
AT1G15670	(pp)	AT3G10340	0.3
AT5G42190	(pp)	AT5G50450	0.3
AT3G02470	(pp)	AT3G08710	0.3
AT4G14840	(pp)	AT4G20300	0.3
AT2G01760	(pp)	AT2G47710	0.3
AT2G01760	(pp)	AT5G37890	0.3
AT2G01760	(pp)	AT2G42490	0.3
AT2G01760	(pp)	AT4G04020	0.3
AT1G27300	(pp)	AT5G19750	0.3
AT4G33030	(pp)	AT5G56350	0.3
AT3G63210	(pp)	AT5G14760	0.3
AT4G19030	(pp)	AT4G34190	0.3
AT4G19030	(pp)	AT5G19750	0.3
AT3G13710	(pp)	AT4G25680	0.3
AT2G45190	(pp)	AT3G17860	0.3
AT4G19030	(pp)	AT5G67210	0.3
AT3G23030	(pp)	AT4G28640	0.3
AT1G27300	(pp)	AT1G50430	0.3
AT2G22670	(pp)	AT4G28640	0.3
AT4G28640	(pp)	AT5G65130	0.3
AT1G04240	(pp)	AT4G28640	0.3
AT2G42490	(pp)	AT5G56220	0.3
AT2G26770	(pp)	AT2G32450	0.3
AT1G23390	(pp)	AT5G42190	0.3
AT1G01620	(pp)	AT4G24090	0.3
AT4G08230	(pp)	AT4G19030	0.3
AT4G19030	(pp)	AT4G25570	0.3
AT3G23030	(pp)	AT5G25890	0.3
AT3G14410	(pp)	AT5G22290	0.3
AT2G45660	(pp)	AT5G22290	0.3
AT1G52870	(pp)	AT4G35580	0.3
AT5G06960	(pp)	AT5G14070	0.3
AT3G24860	(pp)	AT3G58630	0.3
AT3G49580	(pp)	AT5G39400	0.3
AT1G44800	(pp)	AT5G22290	0.3
AT5G55990	(pp)	AT5G58380	0.3
AT5G22290	(pp)	AT5G42240	0.3
AT5G17630	(pp)	AT5G22290	0.3
AT1G24764	(pp)	AT3G53540	0.3
AT1G47260	(pp)	AT5G16840	0.3
AT3G13175	(pp)	AT4G19030	0.3
AT4G01750	(pp)	AT4G19030	0.3
AT4G01430	(pp)	AT4G19030	0.3
AT1G28360	(pp)	AT3G49580	0.3
AT3G11850	(pp)	AT5G27540	0.3
AT2G42870	(pp)	AT4G00120	0.3
AT1G22920	(pp)	AT3G23280	0.3
AT3G13710	(pp)	AT3G23280	0.3
AT3G13710	(pp)	AT5G16840	0.3
AT5G17700	(pp)	AT5G22290	0.3
AT1G15710	(pp)	AT4G22720	0.3
AT1G61150	(pp)	AT4G09340	0.3
AT2G47770	(pp)	AT4G26450	0.3
AT3G27080	(pp)	AT4G26450	0.3
AT1G76670	(pp)	AT4G26450	0.3
AT3G51510	(pp)	AT4G26450	0.3
AT1G14920	(pp)	AT1G60670	0.3
AT1G01010	(pp)	AT3G10260	0.3
AT2G37560	(pp)	AT5G24660	0.3
AT1G20780	(pp)	AT5G03050	0.3
AT3G02150	(pp)	AT4G30860	0.3
AT2G38270	(pp)	AT4G00120	0.3
AT2G38270	(pp)	AT3G28910	0.3
AT1G12240	(pp)	AT4G19030	0.3
AT3G25585	(pp)	AT4G19030	0.3
AT1G80170	(pp)	AT4G19030	0.3
AT2G45190	(pp)	AT3G13222	0.3
AT2G25810	(pp)	AT4G35580	0.3
AT3G10260	(pp)	AT3G55600	0.3
AT5G27860	(pp)	AT5G53800	0.3
AT1G01910	(pp)	AT5G64260	0.3
AT2G25650	(pp)	AT2G45770	0.3
AT1G09180	(pp)	AT1G14340	0.3
AT2G24020	(pp)	AT5G64260	0.3
AT3G15540	(pp)	AT3G23030	0.3
AT1G04100	(pp)	AT1G14687	0.3
AT1G04100	(pp)	AT5G35330	0.3
AT1G03130	(pp)	AT5G61010	0.3
AT1G03130	(pp)	AT4G08150	0.3
AT1G03130	(pp)	AT4G19700	0.3
AT1G03130	(pp)	AT3G08530	0.3
AT1G03130	(pp)	AT5G32440	0.3
AT1G03130	(pp)	AT5G37670	0.3
AT1G03130	(pp)	AT4G29930	0.3
AT1G03130	(pp)	AT2G23290	0.3
AT1G03130	(pp)	AT3G02150	0.3
AT4G25100	(pp)	AT5G23310	0.3
AT1G23730	(pp)	AT5G14740	0.3
AT1G25550	(pp)	AT1G69690	0.3
AT1G54060	(pp)	AT5G64260	0.3
AT1G79390	(pp)	AT2G23420	0.3
AT1G01620	(pp)	AT2G39010	0.3
AT1G51660	(pp)	AT3G29090	0.3
AT1G51660	(pp)	AT1G71230	0.3
AT1G51660	(pp)	AT2G43410	0.3
AT1G31880	(pp)	AT1G51660	0.3
AT2G26800	(pp)	AT5G11980	0.3
AT4G02590	(pp)	AT4G36110	0.3
AT4G28300	(pp)	AT5G64960	0.3
AT4G24500	(pp)	AT5G64960	0.3
AT1G45145	(pp)	AT1G70410	0.3
AT1G01230	(pp)	AT4G35580	0.3
AT5G15230	(pp)	AT5G42220	0.3
AT3G58630	(pp)	AT5G64813	0.3
AT1G19010	(pp)	AT4G32190	0.3
AT1G30480	(pp)	AT5G25060	0.3
AT2G27770	(pp)	AT5G43320	0.3
AT5G45890	(pp)	AT5G47590	0.3
AT1G22920	(pp)	AT5G37055	0.3
AT3G56130	(pp)	AT5G35360	0.3
AT3G22960	(pp)	AT3G56130	0.3
AT1G55460	(pp)	AT4G00980	0.3
AT1G03140	(pp)	AT4G32190	0.3
AT1G03140	(pp)	AT4G39050	0.3
AT1G03140	(pp)	AT4G17220	0.3
AT1G73360	(pp)	AT5G38410	0.3
AT1G22920	(pp)	AT5G38410	0.3
AT2G45770	(pp)	AT3G27960	0.3
AT1G06390	(pp)	AT5G22310	0.3
AT1G55270	(pp)	AT2G23420	0.3
AT4G21620	(pp)	AT5G22290	0.3
AT4G21620	(pp)	AT4G35580	0.3
AT3G13175	(pp)	AT5G41600	0.3
AT3G13175	(pp)	AT3G60600	0.3
AT1G34570	(pp)	AT2G26560	0.3
AT3G02150	(pp)	AT3G15640	0.3
AT4G17680	(pp)	AT5G14070	0.3
AT4G17486	(pp)	AT5G22290	0.3
AT1G47260	(pp)	AT4G17486	0.3
AT2G39760	(pp)	AT4G17486	0.3
AT4G17486	(pp)	AT4G25680	0.3
AT1G05680	(pp)	AT1G19570	0.3
AT1G54060	(pp)	AT4G17270	0.3
AT1G04240	(pp)	AT1G51950	0.3
AT4G17340	(pp)	AT5G22290	0.3
AT4G17340	(pp)	AT4G19030	0.3
AT3G60600	(pp)	AT4G17340	0.3
AT4G30260	(pp)	AT4G34720	0.3
AT2G45010	(pp)	AT3G02420	0.3
AT3G18780	(pp)	AT5G59880	0.3
AT1G27300	(pp)	AT3G50830	0.3
AT2G17200	(pp)	AT3G63000	0.3
AT4G31985	(pp)	AT5G56950	0.3
AT2G02710	(pp)	AT4G26850	0.3
AT1G29980	(pp)	AT2G23420	0.3
AT5G08335	(pp)	AT5G22290	0.3
AT4G25200	(pp)	AT5G13120	0.3
AT3G25800	(pp)	AT3G26020	0.3
AT3G27960	(pp)	AT5G39790	0.3
AT2G39090	(pp)	AT4G27600	0.3
AT1G67865	(pp)	AT5G02040	0.3
AT1G55190	(pp)	AT1G67865	0.3
AT1G67865	(pp)	AT4G25660	0.3
AT1G67865	(pp)	AT3G54120	0.3
AT1G13320	(pp)	AT1G29195	0.3
AT1G27300	(pp)	AT5G43970	0.3
AT4G19030	(pp)	AT5G43970	0.3
AT2G31410	(pp)	AT4G16143	0.3
AT4G16143	(pp)	AT5G57120	0.3
AT4G16143	(pp)	AT4G17950	0.3
AT4G16143	(pp)	AT4G16780	0.3
AT3G49160	(pp)	AT4G16143	0.3
AT1G23730	(pp)	AT4G16143	0.3
AT3G01770	(pp)	AT4G16143	0.3
AT4G16143	(pp)	AT4G35110	0.3
AT4G16143	(pp)	AT5G19960	0.3
AT4G16143	(pp)	AT4G25200	0.3
AT4G16143	(pp)	AT5G46840	0.3
AT4G16143	(pp)	AT4G20730	0.3
AT4G16143	(pp)	AT5G46690	0.3
AT3G24140	(pp)	AT4G16143	0.3
AT4G16143	(pp)	AT5G17690	0.3
AT3G15360	(pp)	AT3G48150	0.3
AT1G06510	(pp)	AT3G15360	0.3
AT5G13810	(pp)	AT5G63310	0.3
AT1G08480	(pp)	AT1G14340	0.3
AT1G12810	(pp)	AT3G02150	0.3
AT2G19650	(pp)	AT5G47370	0.3
AT3G60390	(pp)	AT5G47370	0.3
AT1G22920	(pp)	AT5G47370	0.3
AT1G16890	(pp)	AT1G28120	0.3
AT1G16890	(pp)	AT5G15790	0.3
AT3G54820	(pp)	AT5G22290	0.3
AT2G37180	(pp)	AT3G54820	0.3
AT3G54820	(pp)	AT3G61430	0.3
AT4G27000	(pp)	AT5G10350	0.3
AT1G54120	(pp)	AT4G23770	0.3
AT1G49760	(pp)	AT3G14010	0.3
AT1G49760	(pp)	AT2G41430	0.3
AT1G49760	(pp)	AT1G80000	0.3
AT1G51600	(pp)	AT3G21175	0.3
AT3G21175	(pp)	AT4G10840	0.3
AT1G08580	(pp)	AT5G56950	0.3
AT1G35430	(pp)	AT4G28880	0.3
AT1G35430	(pp)	AT5G01640	0.3
AT1G35430	(pp)	AT3G29270	0.3
AT2G36580	(pp)	AT5G56350	0.3
AT2G47710	(pp)	AT4G38060	0.3
AT1G22920	(pp)	AT4G38060	0.3
AT1G18720	(pp)	AT3G60600	0.3
AT1G22920	(pp)	AT2G01290	0.3
AT1G27300	(pp)	AT5G05760	0.3
AT5G05760	(pp)	AT5G66480	0.3
AT4G19030	(pp)	AT5G05760	0.3
AT3G50910	(pp)	AT5G05760	0.3
AT3G60600	(pp)	AT5G05760	0.3
AT1G06510	(pp)	AT1G72050	0.3
AT3G23030	(pp)	AT3G23050	0.3
AT1G04240	(pp)	AT3G23050	0.3
AT1G04100	(pp)	AT3G23050	0.3
AT3G23050	(pp)	AT4G28640	0.3
AT5G10500	(pp)	AT5G41210	0.3
AT1G14830	(pp)	AT4G29160	0.3
AT3G13720	(pp)	AT4G29160	0.3
AT1G61690	(pp)	AT4G29160	0.3
AT3G52560	(pp)	AT4G23450	0.3
AT3G52560	(pp)	AT5G38895	0.3
AT3G52560	(pp)	AT5G15790	0.3
AT1G01640	(pp)	AT3G52560	0.3
AT4G27140	(pp)	AT5G42220	0.3
AT1G47260	(pp)	AT3G20970	0.3
AT3G20970	(pp)	AT4G25660	0.3
AT1G54060	(pp)	AT4G32260	0.3
AT1G03900	(pp)	AT3G54230	0.3
AT1G03900	(pp)	AT1G79270	0.3
AT1G03900	(pp)	AT1G31880	0.3
AT1G03900	(pp)	AT3G54390	0.3
AT1G03900	(pp)	AT2G23290	0.3
AT2G01570	(pp)	AT3G13740	0.3
AT1G54060	(pp)	AT5G42300	0.3
AT3G47620	(pp)	AT5G08330	0.3
AT4G19700	(pp)	AT5G08330	0.3
AT2G01190	(pp)	AT5G08330	0.3
AT2G33880	(pp)	AT5G08330	0.3
AT1G07860	(pp)	AT4G19030	0.3
AT1G76670	(pp)	AT3G16310	0.3
AT1G76670	(pp)	AT3G60600	0.3
AT3G23340	(pp)	AT5G03990	0.3
AT1G29240	(pp)	AT3G23340	0.3
AT2G27770	(pp)	AT3G23340	0.3
AT1G48520	(pp)	AT4G15930	0.3
AT2G33150	(pp)	AT2G35500	0.3
AT2G35500	(pp)	AT2G42490	0.3
AT1G27300	(pp)	AT5G45420	0.3
AT3G27960	(pp)	AT4G11600	0.3
AT3G21175	(pp)	AT5G58575	0.3
AT1G22920	(pp)	AT5G58575	0.3
AT3G02150	(pp)	AT3G54900	0.3
AT1G14340	(pp)	AT1G67860	0.3
AT1G47260	(pp)	AT1G67860	0.3
AT1G67860	(pp)	AT5G01640	0.3
AT1G67860	(pp)	AT3G29270	0.3
AT1G67860	(pp)	AT4G25660	0.3
AT3G25710	(pp)	AT3G48150	0.3
AT3G02150	(pp)	AT3G25710	0.3
AT2G04390	(pp)	AT3G48150	0.3
AT2G04390	(pp)	AT3G49580	0.3
AT3G11630	(pp)	AT5G06290	0.3
AT1G09660	(pp)	AT5G51110	0.3
AT1G09660	(pp)	AT3G48150	0.3
AT1G09660	(pp)	AT3G02150	0.3
AT5G02040	(pp)	AT5G07730	0.3
AT4G25660	(pp)	AT5G24990	0.3
AT1G54060	(pp)	AT4G33666	0.3
AT4G19030	(pp)	AT5G51010	0.3
AT2G46550	(pp)	AT5G51010	0.3
AT3G16310	(pp)	AT5G51010	0.3
AT3G60600	(pp)	AT5G51010	0.3
AT2G39450	(pp)	AT5G51010	0.3
AT3G27960	(pp)	AT5G65220	0.3
AT1G11760	(pp)	AT4G20150	0.3
AT4G20150	(pp)	AT4G25660	0.3
AT3G29575	(pp)	AT4G10040	0.3
AT4G10040	(pp)	AT5G02150	0.3
AT1G22920	(pp)	AT4G10040	0.3
AT4G22720	(pp)	AT4G23050	0.3
AT4G00980	(pp)	AT4G22720	0.3
AT3G01670	(pp)	AT4G22720	0.3
AT2G47770	(pp)	AT3G60600	0.3
AT2G20130	(pp)	AT3G27080	0.3
AT3G27080	(pp)	AT5G13720	0.3
AT3G16310	(pp)	AT3G27080	0.3
AT1G19000	(pp)	AT5G08330	0.3
AT1G15750	(pp)	AT1G19000	0.3
AT1G71230	(pp)	AT5G24530	0.3
AT1G03630	(pp)	AT4G27440	0.3
AT2G23070	(pp)	AT3G14180	0.3
AT1G15350	(pp)	AT2G23070	0.3
AT2G23070	(pp)	AT3G54880	0.3
AT3G07480	(pp)	AT5G61010	0.3
AT3G07480	(pp)	AT3G27960	0.3
AT5G35620	(pp)	AT5G57870	0.3
AT4G28040	(pp)	AT4G35580	0.3
AT2G39100	(pp)	AT5G38600	0.3
AT2G39100	(pp)	AT3G07780	0.3
AT2G39100	(pp)	AT4G39050	0.3
AT2G39100	(pp)	AT5G24660	0.3
AT2G39100	(pp)	AT4G17220	0.3
AT2G39100	(pp)	AT5G17810	0.3
AT2G39100	(pp)	AT4G11890	0.3
AT2G39100	(pp)	AT5G53060	0.3
AT1G67430	(pp)	AT3G07780	0.3
AT2G47710	(pp)	AT3G58450	0.3
AT4G14900	(pp)	AT5G59210	0.3
AT4G14900	(pp)	AT4G32190	0.3
AT4G14900	(pp)	AT5G22355	0.3
AT2G47700	(pp)	AT4G14900	0.3
AT4G19840	(pp)	AT5G62630	0.3
AT3G02150	(pp)	AT3G63210	0.3
AT4G25200	(pp)	AT5G64350	0.3
AT3G60820	(pp)	AT5G61010	0.3
AT3G22960	(pp)	AT3G60820	0.3
AT3G60820	(pp)	AT5G24660	0.3
AT4G35100	(pp)	AT4G35580	0.3
AT2G37180	(pp)	AT4G35100	0.3
AT2G16850	(pp)	AT4G35100	0.3
AT3G60600	(pp)	AT4G35100	0.3
AT3G29270	(pp)	AT4G23400	0.3
AT1G71230	(pp)	AT3G59840	0.3
AT3G13520	(pp)	AT5G22290	0.3
AT3G13520	(pp)	AT4G26450	0.3
AT3G53180	(pp)	AT4G25660	0.3
AT3G53180	(pp)	AT3G54120	0.3
AT3G09250	(pp)	AT4G34740	0.3
AT3G47620	(pp)	AT4G34740	0.3
AT3G02150	(pp)	AT4G34740	0.3
AT1G19180	(pp)	AT5G24660	0.3
AT2G29310	(pp)	AT2G29350	0.3
AT3G56850	(pp)	AT5G10450	0.3
AT3G56850	(pp)	AT5G38480	0.3
AT1G10940	(pp)	AT3G56850	0.3
AT4G02770	(pp)	AT4G17680	0.3
AT4G02770	(pp)	AT5G32440	0.3
AT4G02770	(pp)	AT5G24660	0.3
AT3G49580	(pp)	AT4G02770	0.3
AT2G23290	(pp)	AT4G02770	0.3
AT1G72150	(pp)	AT5G61010	0.3
AT1G09230	(pp)	AT1G73030	0.3
AT3G56290	(pp)	AT4G25200	0.3
AT3G27960	(pp)	AT3G56290	0.3
AT1G14920	(pp)	AT1G70700	0.3
AT1G70700	(pp)	AT3G27960	0.3
AT1G54060	(pp)	AT3G20420	0.3
AT3G20420	(pp)	AT3G47620	0.3
AT1G71230	(pp)	AT3G20420	0.3
AT3G20420	(pp)	AT5G51910	0.3
AT3G20420	(pp)	AT5G41070	0.3
AT2G42780	(pp)	AT5G59140	0.3
AT2G45950	(pp)	AT3G47620	0.3
AT1G60080	(pp)	AT2G45950	0.3
AT2G01250	(pp)	AT3G07780	0.3
AT3G10260	(pp)	AT5G61340	0.3
AT3G29270	(pp)	AT5G61340	0.3
AT3G60600	(pp)	AT5G61340	0.3
AT4G33920	(pp)	AT4G39050	0.3
AT4G22220	(pp)	AT4G35110	0.3
AT4G02150	(pp)	AT5G19960	0.3
AT3G44940	(pp)	AT4G02150	0.3
AT2G17350	(pp)	AT4G02150	0.3
AT4G02150	(pp)	AT5G09250	0.3
AT4G02150	(pp)	AT4G17220	0.3
AT4G02150	(pp)	AT5G15800	0.3
AT4G02150	(pp)	AT4G32570	0.3
AT2G23290	(pp)	AT4G02150	0.3
AT4G02150	(pp)	AT5G46840	0.3
AT4G02150	(pp)	AT4G22240	0.3
AT3G48550	(pp)	AT4G02150	0.3
AT4G17680	(pp)	AT4G32020	0.3
AT4G19030	(pp)	AT4G35080	0.3
AT3G27560	(pp)	AT5G17410	0.3
AT1G22920	(pp)	AT3G27560	0.3
AT1G17090	(pp)	AT4G28020	0.3
AT1G22920	(pp)	AT3G25545	0.3
AT3G47620	(pp)	AT4G14060	0.3
AT3G48210	(pp)	AT4G01920	0.3
AT3G02150	(pp)	AT4G01920	0.3
AT3G23060	(pp)	AT5G45490	0.3
AT1G22920	(pp)	AT5G45490	0.3
AT3G03000	(pp)	AT3G28910	0.3
AT2G40060	(pp)	AT3G03000	0.3
AT3G03000	(pp)	AT5G63310	0.3
AT2G22680	(pp)	AT3G03000	0.3
AT1G22920	(pp)	AT3G03000	0.3
AT1G22630	(pp)	AT1G69690	0.3
AT1G22630	(pp)	AT4G01920	0.3
AT1G22630	(pp)	AT1G27030	0.3
AT1G22630	(pp)	AT4G22250	0.3
AT1G27300	(pp)	AT2G31040	0.3
AT2G31040	(pp)	AT3G50910	0.3
AT1G48280	(pp)	AT4G39050	0.3
AT1G07160	(pp)	AT2G04800	0.3
AT1G09180	(pp)	AT1G47260	0.3
AT1G09180	(pp)	AT4G25680	0.3
AT1G09180	(pp)	AT4G25660	0.3
AT1G09180	(pp)	AT2G40380	0.3
AT1G07450	(pp)	AT2G29350	0.3
AT1G08830	(pp)	AT1G71050	0.3
AT4G25660	(pp)	AT5G57300	0.3
AT1G14920	(pp)	AT2G36990	0.3
AT2G36990	(pp)	AT4G39050	0.3
AT1G07840	(pp)	AT4G32190	0.3
AT1G07840	(pp)	AT4G25660	0.3
AT2G20130	(pp)	AT5G01430	0.3
AT4G11220	(pp)	AT5G01430	0.3
AT4G26450	(pp)	AT5G01430	0.3
AT4G25660	(pp)	AT5G51180	0.3
AT1G10510	(pp)	AT3G44590	0.3
AT3G09250	(pp)	AT3G26340	0.3
AT2G47700	(pp)	AT3G08690	0.3
AT1G75440	(pp)	AT5G19080	0.3
AT1G75440	(pp)	AT2G47700	0.3
AT1G19310	(pp)	AT2G16740	0.3
AT2G16740	(pp)	AT5G41350	0.3
AT2G16740	(pp)	AT4G28270	0.3
AT2G16740	(pp)	AT2G47700	0.3
AT1G54060	(pp)	AT4G00585	0.3
AT2G37040	(pp)	AT3G59940	0.3
AT3G53260	(pp)	AT3G59940	0.3
AT1G49840	(pp)	AT3G27960	0.3
AT1G49840	(pp)	AT2G27480	0.3
AT1G50420	(pp)	AT5G44160	0.3
AT1G03630	(pp)	AT1G21790	0.3
AT1G01010	(pp)	AT1G21790	0.3
AT1G54060	(pp)	AT1G66820	0.3
AT1G66820	(pp)	AT3G53900	0.3
AT4G27450	(pp)	AT5G43830	0.3
AT1G12750	(pp)	AT4G19030	0.3
AT3G05100	(pp)	AT4G19030	0.3
AT1G22920	(pp)	AT4G00780	0.3
AT1G48630	(pp)	AT4G35470	0.3
AT2G25280	(pp)	AT2G43410	0.3
AT3G28900	(pp)	AT3G49580	0.3
AT2G30920	(pp)	AT5G03050	0.3
AT2G30920	(pp)	AT3G27960	0.3
AT4G26450	(pp)	AT5G46110	0.3
AT1G75500	(pp)	AT4G26450	0.3
AT1G60670	(pp)	AT4G17680	0.3
AT2G35900	(pp)	AT4G16520	0.3
AT4G16520	(pp)	AT4G24690	0.3
AT3G02150	(pp)	AT4G35770	0.3
AT2G36680	(pp)	AT3G08530	0.3
AT2G17880	(pp)	AT3G48150	0.3
AT3G10260	(pp)	AT4G01150	0.3
AT1G22920	(pp)	AT5G56360	0.3
AT4G24690	(pp)	AT4G29820	0.3
AT2G23420	(pp)	AT5G52970	0.3
AT1G01140	(pp)	AT5G61010	0.3
AT1G01140	(pp)	AT1G05410	0.3
AT1G01140	(pp)	AT4G08150	0.3
AT1G01140	(pp)	AT5G22310	0.3
AT1G01140	(pp)	AT4G39050	0.3
AT1G01140	(pp)	AT2G23290	0.3
AT1G01140	(pp)	AT4G01400	0.3
AT2G41680	(pp)	AT4G34120	0.3
AT2G41680	(pp)	AT5G40440	0.3
AT1G10430	(pp)	AT3G47620	0.3
AT1G32380	(pp)	AT2G15310	0.3
AT1G19450	(pp)	AT4G35580	0.3
AT1G71230	(pp)	AT4G00710	0.3
AT2G43060	(pp)	AT4G26110	0.3
AT1G74500	(pp)	AT2G43060	0.3
AT1G59640	(pp)	AT2G43060	0.3
AT2G43060	(pp)	AT4G34530	0.3
AT2G45860	(pp)	AT4G26110	0.3
AT3G61790	(pp)	AT5G63370	0.3
AT1G28140	(pp)	AT5G22290	0.3
AT3G49580	(pp)	AT4G26310	0.3
AT1G80270	(pp)	AT3G27960	0.3
AT4G19700	(pp)	AT5G42980	0.3
AT1G05410	(pp)	AT4G21990	0.3
AT5G10180	(pp)	AT5G22290	0.3
AT4G24680	(pp)	AT4G28300	0.3
AT1G71230	(pp)	AT4G24680	0.3
AT4G24680	(pp)	AT5G53060	0.3
AT1G50575	(pp)	AT4G25200	0.3
AT1G35210	(pp)	AT1G68140	0.3
AT3G06590	(pp)	AT4G36540	0.3
AT3G06590	(pp)	AT3G49580	0.3
AT1G59640	(pp)	AT3G06590	0.3
AT3G06590	(pp)	AT4G34530	0.3
AT3G14410	(pp)	AT3G60600	0.3
AT2G33480	(pp)	AT3G02150	0.3
AT1G04340	(pp)	AT3G60600	0.3
AT1G31460	(pp)	AT3G17930	0.3
AT2G25000	(pp)	AT2G30950	0.3
AT3G05640	(pp)	AT4G28640	0.3
AT1G15730	(pp)	AT1G25490	0.3
AT3G45210	(pp)	AT3G48150	0.3
AT3G27960	(pp)	AT3G45210	0.3
AT1G30120	(pp)	AT3G02150	0.3
AT3G12390	(pp)	AT5G50840	0.3
AT1G12310	(pp)	AT2G23420	0.3
AT1G01910	(pp)	AT4G22212	0.3
AT2G47840	(pp)	AT4G19030	0.3
AT3G06530	(pp)	AT3G24120	0.3
AT3G24740	(pp)	AT5G58720	0.3
AT3G24740	(pp)	AT3G48150	0.3
AT1G30860	(pp)	AT3G24740	0.3
AT1G14340	(pp)	AT5G16840	0.3
AT1G79810	(pp)	AT3G47620	0.3
AT2G15430	(pp)	AT4G23050	0.3
AT5G50870	(pp)	AT5G51100	0.3
AT1G47260	(pp)	AT3G43230	0.3
AT3G13710	(pp)	AT3G43230	0.3
AT1G02690	(pp)	AT4G29160	0.3
AT1G02690	(pp)	AT3G54230	0.3
AT1G02690	(pp)	AT5G37890	0.3
AT1G02690	(pp)	AT4G04020	0.3
AT1G02690	(pp)	AT5G45030	0.3
AT1G02690	(pp)	AT5G09250	0.3
AT1G02690	(pp)	AT4G30220	0.3
AT1G02690	(pp)	AT4G20730	0.3
AT1G02690	(pp)	AT3G48550	0.3
AT1G02690	(pp)	AT5G46690	0.3
AT1G51950	(pp)	AT3G55150	0.3
AT3G55150	(pp)	AT5G61010	0.3
AT3G14180	(pp)	AT3G55150	0.3
AT3G55150	(pp)	AT4G08150	0.3
AT3G55150	(pp)	AT5G63310	0.3
AT3G55150	(pp)	AT5G22310	0.3
AT1G16060	(pp)	AT3G55150	0.3
AT3G55150	(pp)	AT5G51110	0.3
AT3G55150	(pp)	AT5G57210	0.3
AT1G14687	(pp)	AT3G55150	0.3
AT3G55150	(pp)	AT3G56270	0.3
AT1G01910	(pp)	AT2G43510	0.3
AT2G43510	(pp)	AT3G60600	0.3
AT2G20130	(pp)	AT2G29980	0.3
AT1G31880	(pp)	AT4G08460	0.3
AT5G18260	(pp)	AT5G61010	0.3
AT5G13810	(pp)	AT5G18260	0.3
AT3G47620	(pp)	AT5G18260	0.3
AT1G31880	(pp)	AT5G18260	0.3
AT3G48550	(pp)	AT5G18260	0.3
AT1G47200	(pp)	AT5G25070	0.3
AT4G11100	(pp)	AT5G45600	0.3
AT2G28240	(pp)	AT5G45600	0.3
AT5G10350	(pp)	AT5G45600	0.3
AT5G45600	(pp)	AT5G49400	0.3
AT3G24140	(pp)	AT5G45600	0.3
AT4G24240	(pp)	AT5G44090	0.3
AT2G39960	(pp)	AT4G35580	0.3
AT2G39960	(pp)	AT5G41600	0.3
AT2G47710	(pp)	AT3G49160	0.3
AT2G42910	(pp)	AT3G49160	0.3
AT3G48150	(pp)	AT3G54850	0.3
AT2G24090	(pp)	AT4G26110	0.3
AT2G26210	(pp)	AT4G15930	0.3
AT1G27300	(pp)	AT1G79040	0.3
AT1G79040	(pp)	AT3G16310	0.3
AT1G06270	(pp)	AT3G49580	0.3
AT1G06270	(pp)	AT4G25200	0.3
AT1G21690	(pp)	AT3G29090	0.3
AT1G27300	(pp)	AT3G60800	0.3
AT1G05510	(pp)	AT3G47620	0.3
AT2G25650	(pp)	AT5G41340	0.3
AT5G46190	(pp)	AT5G54580	0.3
AT1G71230	(pp)	AT5G54580	0.3
AT2G24590	(pp)	AT5G54580	0.3
AT5G53060	(pp)	AT5G54580	0.3
AT1G56330	(pp)	AT5G02040	0.3
AT1G14340	(pp)	AT1G56330	0.3
AT1G56330	(pp)	AT1G71230	0.3
AT1G56330	(pp)	AT5G01640	0.3
AT1G56330	(pp)	AT4G25680	0.3
AT1G56330	(pp)	AT4G17720	0.3
AT1G56330	(pp)	AT3G54120	0.3
AT1G26660	(pp)	AT1G29990	0.3
AT2G47210	(pp)	AT3G27960	0.3
AT3G47620	(pp)	AT5G59140	0.3
AT5G57860	(pp)	AT5G59140	0.3
AT2G20450	(pp)	AT3G06530	0.3
AT3G22440	(pp)	AT5G48385	0.3
AT1G01440	(pp)	AT3G22440	0.3
AT1G29850	(pp)	AT4G25660	0.3
AT3G49580	(pp)	AT4G30860	0.3
AT1G67530	(pp)	AT5G50020	0.3
AT3G23325	(pp)	AT3G47620	0.3
AT1G32580	(pp)	AT3G48150	0.3
AT1G32580	(pp)	AT3G49580	0.3
AT1G14340	(pp)	AT4G02080	0.3
AT1G71230	(pp)	AT4G02080	0.3
AT4G02080	(pp)	AT5G01640	0.3
AT4G02080	(pp)	AT4G25680	0.3
AT3G13720	(pp)	AT4G02080	0.3
AT4G02080	(pp)	AT4G25660	0.3
AT1G22920	(pp)	AT4G02080	0.3
AT2G37180	(pp)	AT4G19030	0.3
AT2G37180	(pp)	AT3G16310	0.3
AT2G37180	(pp)	AT3G60600	0.3
AT1G15570	(pp)	AT5G28900	0.3
AT1G15570	(pp)	AT3G12720	0.3
AT1G15570	(pp)	AT4G17680	0.3
AT1G15570	(pp)	AT4G39050	0.3
AT1G15570	(pp)	AT5G57210	0.3
AT1G15570	(pp)	AT4G25200	0.3
AT1G15570	(pp)	AT4G28230	0.3
AT1G01910	(pp)	AT3G08950	0.3
AT1G22750	(pp)	AT5G22290	0.3
AT1G22750	(pp)	AT3G60600	0.3
AT5G23820	(pp)	AT5G42220	0.3
AT1G52220	(pp)	AT3G54120	0.3
AT1G13030	(pp)	AT2G06050	0.3
AT2G06050	(pp)	AT4G21160	0.3
AT3G02150	(pp)	AT3G13440	0.3
AT1G17080	(pp)	AT3G10260	0.3
AT1G17080	(pp)	AT4G26450	0.3
AT1G17080	(pp)	AT5G52750	0.3
AT1G17080	(pp)	AT3G60600	0.3
AT1G27300	(pp)	AT1G33800	0.3
AT1G33800	(pp)	AT3G16310	0.3
AT2G23420	(pp)	AT3G57090	0.3
AT3G16310	(pp)	AT3G57090	0.3
AT3G57090	(pp)	AT3G60600	0.3
AT4G29930	(pp)	AT5G03500	0.3
AT1G61590	(pp)	AT3G48150	0.3
AT1G61590	(pp)	AT3G22960	0.3
AT3G04000	(pp)	AT4G13180	0.3
AT1G77350	(pp)	AT3G60600	0.3
AT1G36980	(pp)	AT3G11530	0.3
AT3G60600	(pp)	AT5G07250	0.3
AT1G75630	(pp)	AT3G60600	0.3
AT3G60360	(pp)	AT5G58720	0.3
AT3G22960	(pp)	AT3G60360	0.3
AT3G60360	(pp)	AT5G19960	0.3
AT1G80000	(pp)	AT3G60360	0.3
AT3G60360	(pp)	AT5G24660	0.3
AT1G12650	(pp)	AT5G58720	0.3
AT3G18130	(pp)	AT4G35470	0.3
AT1G28120	(pp)	AT5G42990	0.3
AT5G19080	(pp)	AT5G42990	0.3
AT2G16800	(pp)	AT3G60600	0.3
AT1G73720	(pp)	AT2G24100	0.3
AT4G02720	(pp)	AT5G49400	0.3
AT3G08780	(pp)	AT3G48150	0.3
AT2G20585	(pp)	AT3G54390	0.3
AT4G19700	(pp)	AT5G58730	0.3
AT1G80000	(pp)	AT5G59210	0.3
AT5G11030	(pp)	AT5G59210	0.3
AT2G01760	(pp)	AT4G31860	0.3
AT1G30860	(pp)	AT3G06980	0.3
AT4G25200	(pp)	AT5G13260	0.3
AT1G22920	(pp)	AT2G03680	0.3
AT1G79270	(pp)	AT2G20570	0.3
AT4G27350	(pp)	AT4G35160	0.3
AT1G03040	(pp)	AT5G18580	0.3
AT4G00980	(pp)	AT5G16080	0.3
AT1G22920	(pp)	AT4G25740	0.3
AT1G47260	(pp)	AT5G22290	0.3
AT1G47260	(pp)	AT4G35580	0.3
AT1G47260	(pp)	AT3G49250	0.3
AT1G47260	(pp)	AT4G25680	0.3
AT1G47260	(pp)	AT3G13720	0.3
AT1G31880	(pp)	AT3G54170	0.3
AT1G19830	(pp)	AT3G54170	0.3
AT3G54170	(pp)	AT5G09250	0.3
AT3G49580	(pp)	AT5G23130	0.3
AT3G07780	(pp)	AT4G31550	0.3
AT3G42725	(pp)	AT4G19030	0.3
AT1G26930	(pp)	AT1G75950	0.3
AT1G75950	(pp)	AT5G49000	0.3
AT1G27300	(pp)	AT2G16070	0.3
AT4G25660	(pp)	AT5G47200	0.3
AT4G26550	(pp)	AT5G47200	0.3
AT3G47640	(pp)	AT5G13810	0.3
AT3G47640	(pp)	AT5G08330	0.3
AT1G69690	(pp)	AT3G47640	0.3
AT1G03040	(pp)	AT3G47640	0.3
AT3G47640	(pp)	AT4G17680	0.3
AT3G47640	(pp)	AT5G65495	0.3
AT3G47640	(pp)	AT5G51910	0.3
AT1G47740	(pp)	AT4G00150	0.3
AT1G27300	(pp)	AT4G09580	0.3
AT3G60600	(pp)	AT4G09580	0.3
AT5G41600	(pp)	AT5G53560	0.3
AT2G38000	(pp)	AT3G02150	0.3
AT4G29350	(pp)	AT5G13810	0.3
AT3G54220	(pp)	AT4G29350	0.3
AT4G29350	(pp)	AT5G39760	0.3
AT1G63800	(pp)	AT2G25650	0.3
AT1G13560	(pp)	AT3G60600	0.3
AT1G33230	(pp)	AT3G16310	0.3
AT4G35580	(pp)	AT5G44550	0.3
AT1G03600	(pp)	AT3G27960	0.3
AT2G03120	(pp)	AT4G35580	0.3
AT2G03120	(pp)	AT3G16310	0.3
AT2G03120	(pp)	AT3G60600	0.3
AT1G50900	(pp)	AT3G27960	0.3
AT3G48150	(pp)	AT3G62790	0.3
AT1G31880	(pp)	AT3G62790	0.3
AT1G22840	(pp)	AT4G08150	0.3
AT1G22840	(pp)	AT1G22920	0.3
AT1G29910	(pp)	AT3G47620	0.3
AT1G80650	(pp)	AT2G47400	0.3
AT1G14360	(pp)	AT4G35580	0.3
AT1G14360	(pp)	AT5G66480	0.3
AT1G14360	(pp)	AT3G60600	0.3
AT1G02140	(pp)	AT4G25200	0.3
AT1G02140	(pp)	AT4G33690	0.3
AT1G22160	(pp)	AT3G01090	0.3
AT2G01190	(pp)	AT5G54920	0.3
AT4G00150	(pp)	AT4G13640	0.3
AT4G13640	(pp)	AT5G66770	0.3
AT1G03040	(pp)	AT4G02590	0.3
AT1G03040	(pp)	AT1G05710	0.3
AT1G54060	(pp)	AT5G02870	0.3
AT1G14340	(pp)	AT5G37680	0.3
AT5G04280	(pp)	AT5G53060	0.3
AT1G14687	(pp)	AT2G22670	0.3
AT2G45850	(pp)	AT4G17950	0.3
AT3G46520	(pp)	AT5G09810	0.3
AT1G30860	(pp)	AT5G09810	0.3
AT3G13720	(pp)	AT5G10730	0.3
AT1G55190	(pp)	AT5G10730	0.3
AT1G27300	(pp)	AT1G33110	0.3
AT2G24500	(pp)	AT5G61010	0.3
AT2G24500	(pp)	AT5G51910	0.3
AT2G43370	(pp)	AT4G39050	0.3
AT2G43370	(pp)	AT3G48150	0.3
AT2G43370	(pp)	AT5G24660	0.3
AT2G24590	(pp)	AT2G43370	0.3
AT2G43370	(pp)	AT5G53060	0.3
AT1G30860	(pp)	AT2G43370	0.3
AT4G25660	(pp)	AT5G04740	0.3
AT2G33120	(pp)	AT4G35580	0.3
AT2G33120	(pp)	AT3G60600	0.3
AT2G02990	(pp)	AT3G60600	0.3
AT2G34720	(pp)	AT3G08530	0.3
AT2G34720	(pp)	AT3G49580	0.3
AT1G71230	(pp)	AT3G06610	0.3
AT3G05210	(pp)	AT3G27960	0.3
AT1G01510	(pp)	AT3G56680	0.3
AT1G01440	(pp)	AT3G56680	0.3
AT2G30120	(pp)	AT3G25710	0.3
AT2G30120	(pp)	AT4G08150	0.3
AT1G16500	(pp)	AT5G22360	0.3
AT2G24100	(pp)	AT5G22360	0.3
AT1G17970	(pp)	AT3G54390	0.3
AT3G28080	(pp)	AT4G35580	0.3
AT1G19570	(pp)	AT2G31790	0.3
AT4G25200	(pp)	AT5G50580	0.3
AT4G25200	(pp)	AT5G50680	0.3
AT1G60420	(pp)	AT3G07500	0.3
AT2G41720	(pp)	AT4G25200	0.3
AT2G41720	(pp)	AT4G11890	0.3
AT1G27300	(pp)	AT5G08080	0.3
AT4G35580	(pp)	AT5G08080	0.3
AT3G60600	(pp)	AT5G08080	0.3
AT1G54060	(pp)	AT4G29240	0.3
AT4G13345	(pp)	AT4G35580	0.3
AT3G08740	(pp)	AT3G49580	0.3
AT3G07500	(pp)	AT5G40160	0.3
AT1G60650	(pp)	AT2G36145	0.3
AT2G36145	(pp)	AT3G54390	0.3
AT3G60200	(pp)	AT5G24660	0.3
AT3G27960	(pp)	AT3G60200	0.3
AT1G15700	(pp)	AT3G27960	0.3
AT1G54060	(pp)	AT5G62030	0.3
AT1G78020	(pp)	AT3G01090	0.3
AT1G73190	(pp)	AT3G16310	0.3
AT1G14687	(pp)	AT5G39760	0.3
AT2G36840	(pp)	AT4G35860	0.3
AT3G02150	(pp)	AT5G10270	0.3
AT5G15650	(pp)	AT5G16510	0.3
AT4G04020	(pp)	AT5G09790	0.3
AT5G11700	(pp)	AT5G42220	0.3
AT3G21150	(pp)	AT4G27780	0.3
AT2G20270	(pp)	AT3G27960	0.3
AT2G39900	(pp)	AT4G19700	0.3
AT4G11240	(pp)	AT5G13310	0.3
AT2G29480	(pp)	AT4G25920	0.3
AT3G21175	(pp)	AT4G09060	0.3
AT4G09060	(pp)	AT5G16560	0.3
AT2G32580	(pp)	AT4G19030	0.3
AT2G32580	(pp)	AT3G16310	0.3
AT2G32580	(pp)	AT4G26450	0.3
AT2G47620	(pp)	AT5G52650	0.3
AT4G23050	(pp)	AT5G52650	0.3
AT4G32190	(pp)	AT5G52650	0.3
AT2G25000	(pp)	AT5G52650	0.3
AT4G25200	(pp)	AT5G59720	0.3
AT4G25920	(pp)	AT4G38620	0.3
AT1G27300	(pp)	AT1G29390	0.3
AT4G14740	(pp)	AT5G24314	0.3
AT5G04600	(pp)	AT5G58720	0.3
AT3G22960	(pp)	AT5G04600	0.3
AT1G11850	(pp)	AT3G16310	0.3
AT2G20920	(pp)	AT3G50910	0.3
AT4G25200	(pp)	AT4G31875	0.3
AT3G27960	(pp)	AT4G31875	0.3
AT1G53800	(pp)	AT4G17680	0.3
AT1G53800	(pp)	AT4G27060	0.3
AT1G53800	(pp)	AT2G44950	0.3
AT1G30860	(pp)	AT1G53800	0.3
AT2G30050	(pp)	AT5G51910	0.3
AT3G06720	(pp)	AT5G08560	0.3
AT3G06720	(pp)	AT4G17950	0.3
AT3G06720	(pp)	AT5G37890	0.3
AT3G01770	(pp)	AT3G06720	0.3
AT1G13030	(pp)	AT3G06720	0.3
AT2G42490	(pp)	AT3G06720	0.3
AT2G39760	(pp)	AT3G06720	0.3
AT3G06720	(pp)	AT4G04020	0.3
AT3G06720	(pp)	AT3G48150	0.3
AT1G22920	(pp)	AT5G07840	0.3
AT3G01400	(pp)	AT4G15930	0.3
AT3G48150	(pp)	AT4G03150	0.3
AT1G26480	(pp)	AT4G03150	0.3
AT2G04690	(pp)	AT3G16310	0.3
AT1G05410	(pp)	AT3G04860	0.3
AT3G04860	(pp)	AT4G32190	0.3
AT2G19650	(pp)	AT3G04860	0.3
AT3G01670	(pp)	AT3G04860	0.3
AT2G32980	(pp)	AT5G11980	0.3
AT2G32980	(pp)	AT3G06530	0.3
AT1G19980	(pp)	AT2G32980	0.3
AT2G32980	(pp)	AT2G44950	0.3
AT1G24996	(pp)	AT4G25200	0.3
AT3G07310	(pp)	AT5G24660	0.3
AT4G25920	(pp)	AT5G08650	0.3
AT4G00980	(pp)	AT5G08650	0.3
AT4G11890	(pp)	AT5G08650	0.3
AT1G01910	(pp)	AT3G25220	0.3
AT3G16310	(pp)	AT3G25220	0.3
AT3G13720	(pp)	AT5G27970	0.3
AT1G26460	(pp)	AT4G25200	0.3
AT3G47620	(pp)	AT3G50770	0.3
AT3G61790	(pp)	AT4G24900	0.3
AT4G35530	(pp)	AT5G22290	0.3
AT1G01050	(pp)	AT2G01760	0.3
AT2G01760	(pp)	AT2G45660	0.3
AT2G01760	(pp)	AT4G01090	0.3
AT2G01760	(pp)	AT4G25200	0.3
AT2G01760	(pp)	AT4G32570	0.3
AT2G01760	(pp)	AT2G23290	0.3
AT1G56430	(pp)	AT1G71230	0.3
AT1G77380	(pp)	AT5G22290	0.3
AT1G04930	(pp)	AT5G24660	0.3
AT1G04930	(pp)	AT5G02150	0.3
AT1G14960	(pp)	AT1G54840	0.3
AT1G21000	(pp)	AT1G72830	0.3
AT3G02420	(pp)	AT5G49540	0.3
AT5G22290	(pp)	AT5G49540	0.3
AT4G35580	(pp)	AT5G49540	0.3
AT4G19030	(pp)	AT5G49540	0.3
AT5G11740	(pp)	AT5G22290	0.3
AT4G25920	(pp)	AT5G52010	0.3
AT4G35260	(pp)	AT5G58240	0.3
AT4G35260	(pp)	AT5G03290	0.3
AT3G05250	(pp)	AT4G35260	0.3
AT3G15090	(pp)	AT5G47100	0.3
AT3G28050	(pp)	AT5G41600	0.3
AT3G16310	(pp)	AT3G28050	0.3
AT3G28050	(pp)	AT3G60600	0.3
AT3G27960	(pp)	AT5G22310	0.3
AT1G15920	(pp)	AT3G58560	0.3
AT3G58560	(pp)	AT4G24690	0.3
AT3G58560	(pp)	AT4G15545	0.3
AT3G58560	(pp)	AT5G50840	0.3
AT1G51600	(pp)	AT2G47450	0.3
AT4G19030	(pp)	AT4G38250	0.3
AT3G02150	(pp)	AT4G35250	0.3
AT1G06460	(pp)	AT4G35250	0.3
AT3G13350	(pp)	AT4G29930	0.3
AT1G03630	(pp)	AT4G19030	0.3
AT1G03630	(pp)	AT3G16310	0.3
AT1G03630	(pp)	AT3G60600	0.3
AT3G02690	(pp)	AT4G19030	0.3
AT1G24050	(pp)	AT3G48150	0.3
AT1G24050	(pp)	AT4G30330	0.3
AT1G67530	(pp)	AT2G41060	0.3
AT1G55160	(pp)	AT5G50370	0.3
AT1G55160	(pp)	AT4G25660	0.3
AT1G15670	(pp)	AT3G53260	0.3
AT1G51600	(pp)	AT3G11400	0.3
AT3G11400	(pp)	AT3G22960	0.3
AT1G80000	(pp)	AT2G03500	0.3
AT2G03500	(pp)	AT5G51910	0.3
AT1G09630	(pp)	AT2G23420	0.3
AT1G59710	(pp)	AT4G25660	0.3
AT3G02150	(pp)	AT3G10970	0.3
AT3G10970	(pp)	AT3G48550	0.3
AT1G73360	(pp)	AT4G17710	0.3
AT3G02150	(pp)	AT4G17710	0.3
AT2G42790	(pp)	AT4G17760	0.3
AT1G07890	(pp)	AT4G19360	0.3
AT1G22310	(pp)	AT4G28640	0.3
AT1G65480	(pp)	AT2G21230	0.3
AT1G65480	(pp)	AT2G18876	0.3
AT1G60080	(pp)	AT3G15840	0.3
AT5G47100	(pp)	AT5G61530	0.3
AT1G05070	(pp)	AT1G27300	0.3
AT2G39760	(pp)	AT3G23700	0.3
AT2G44090	(pp)	AT5G42190	0.3
AT3G54020	(pp)	AT4G19030	0.3
AT3G54020	(pp)	AT3G60600	0.3
AT2G25700	(pp)	AT5G65210	0.3
AT1G73100	(pp)	AT2G01710	0.3
AT2G18730	(pp)	AT4G36690	0.3
AT3G01670	(pp)	AT4G04950	0.3
AT1G71230	(pp)	AT5G01750	0.3
AT4G15730	(pp)	AT5G01750	0.3
AT2G39930	(pp)	AT5G01750	0.3
AT2G19080	(pp)	AT5G42220	0.3
AT1G71020	(pp)	AT3G55460	0.3
AT1G71020	(pp)	AT4G39050	0.3
AT2G01570	(pp)	AT4G04770	0.3
AT4G04770	(pp)	AT5G10210	0.3
AT1G27300	(pp)	AT2G40765	0.3
AT2G40765	(pp)	AT4G25660	0.3
AT2G46900	(pp)	AT4G13020	0.3
AT2G22680	(pp)	AT3G05420	0.3
AT1G25490	(pp)	AT3G13222	0.3
AT1G21140	(pp)	AT4G31430	0.3
AT3G25585	(pp)	AT3G60600	0.3
AT1G09415	(pp)	AT1G15750	0.3
AT2G37150	(pp)	AT4G27960	0.3
AT3G19950	(pp)	AT4G27960	0.3
AT4G27960	(pp)	AT5G42940	0.3
AT1G06790	(pp)	AT5G62950	0.3
AT3G07330	(pp)	AT3G16310	0.3
AT2G44050	(pp)	AT5G01820	0.3
AT3G22960	(pp)	AT5G01820	0.3
AT1G63940	(pp)	AT2G15620	0.3
AT1G34430	(pp)	AT2G47400	0.3
AT1G22920	(pp)	AT1G52540	0.3
AT3G02150	(pp)	AT5G38430	0.3
AT2G39930	(pp)	AT5G38430	0.3
AT1G71970	(pp)	AT3G48150	0.3
AT5G51910	(pp)	AT5G62430	0.3
AT3G51780	(pp)	AT4G29160	0.3
AT3G51780	(pp)	AT4G17950	0.3
AT3G51780	(pp)	AT4G24690	0.3
AT1G79430	(pp)	AT5G66770	0.3
AT1G79430	(pp)	AT3G02150	0.3
AT3G02780	(pp)	AT3G27960	0.3
AT3G01920	(pp)	AT5G35330	0.3
AT3G20680	(pp)	AT4G25680	0.3
AT1G25420	(pp)	AT3G58750	0.3
AT1G64150	(pp)	AT5G22290	0.3
AT1G64520	(pp)	AT3G01410	0.3
AT1G20880	(pp)	AT5G61380	0.3
AT3G17310	(pp)	AT3G21215	0.3
AT3G21215	(pp)	AT4G03120	0.3
AT2G41350	(pp)	AT4G19700	0.3
AT2G41350	(pp)	AT5G03050	0.3
AT2G41350	(pp)	AT3G06530	0.3
AT2G41350	(pp)	AT4G25200	0.3
AT4G35580	(pp)	AT5G23575	0.3
AT4G19030	(pp)	AT5G23575	0.3
AT3G60600	(pp)	AT5G23575	0.3
AT1G27300	(pp)	AT3G51450	0.3
AT3G16310	(pp)	AT3G51450	0.3
AT2G42580	(pp)	AT4G39050	0.3
AT2G02040	(pp)	AT4G19030	0.3
AT3G29035	(pp)	AT5G13180	0.3
AT2G19650	(pp)	AT2G30880	0.3
AT4G10840	(pp)	AT5G03040	0.3
AT3G27960	(pp)	AT5G03040	0.3
AT3G29160	(pp)	AT4G28980	0.3
AT1G07310	(pp)	AT3G29160	0.3
AT3G29160	(pp)	AT4G25920	0.3
AT1G51600	(pp)	AT3G29160	0.3
AT3G17860	(pp)	AT3G29160	0.3
AT3G29160	(pp)	AT5G51910	0.3
AT3G29160	(pp)	AT3G48550	0.3
AT4G12080	(pp)	AT4G17950	0.3
AT1G54060	(pp)	AT3G19120	0.3
AT3G19120	(pp)	AT4G08150	0.3
AT3G19120	(pp)	AT5G58720	0.3
AT3G19120	(pp)	AT4G28640	0.3
AT3G19120	(pp)	AT4G28110	0.3
AT1G80000	(pp)	AT3G19120	0.3
AT3G19120	(pp)	AT3G54390	0.3
AT1G44800	(pp)	AT4G19030	0.3
AT1G44800	(pp)	AT4G26450	0.3
AT1G70780	(pp)	AT3G19640	0.3
AT1G20140	(pp)	AT3G15430	0.3
AT2G25700	(pp)	AT3G15430	0.3
AT1G28490	(pp)	AT5G22290	0.3
AT1G28490	(pp)	AT3G16310	0.3
AT1G28490	(pp)	AT4G26450	0.3
AT3G05640	(pp)	AT4G08520	0.3
AT4G08150	(pp)	AT4G08520	0.3
AT4G08520	(pp)	AT4G32520	0.3
AT4G08520	(pp)	AT4G25200	0.3
AT3G48090	(pp)	AT3G49580	0.3
AT3G15160	(pp)	AT3G48150	0.3
AT3G15160	(pp)	AT5G24660	0.3
AT3G15160	(pp)	AT5G22355	0.3
AT1G69810	(pp)	AT3G15160	0.3
AT3G56880	(pp)	AT4G26640	0.3
AT1G31880	(pp)	AT4G26640	0.3
AT3G18360	(pp)	AT4G26640	0.3
AT2G22880	(pp)	AT4G26640	0.3
AT4G26640	(pp)	AT5G46780	0.3
AT3G08880	(pp)	AT3G12280	0.3
AT1G01630	(pp)	AT3G54850	0.3
AT1G01630	(pp)	AT1G68060	0.3
AT1G01630	(pp)	AT5G22310	0.3
AT1G01630	(pp)	AT4G32190	0.3
AT1G01630	(pp)	AT4G15730	0.3
AT1G01630	(pp)	AT2G44950	0.3
AT1G01630	(pp)	AT1G30860	0.3
AT2G21380	(pp)	AT2G39760	0.3
AT2G47700	(pp)	AT5G62090	0.3
AT3G44720	(pp)	AT5G62090	0.3
AT2G35940	(pp)	AT4G32190	0.3
AT3G22440	(pp)	AT4G32190	0.3
AT4G17680	(pp)	AT4G32190	0.3
AT1G24764	(pp)	AT4G32190	0.3
AT4G25200	(pp)	AT4G32190	0.3
AT4G17220	(pp)	AT4G32190	0.3
AT4G32190	(pp)	AT4G32570	0.3
AT3G02150	(pp)	AT4G32190	0.3
AT1G58290	(pp)	AT5G14260	0.3
AT3G07780	(pp)	AT5G14260	0.3
AT1G03680	(pp)	AT5G14260	0.3
AT2G40880	(pp)	AT5G42220	0.3
AT1G09140	(pp)	AT5G52040	0.3
AT1G09140	(pp)	AT3G50670	0.3
AT1G09140	(pp)	AT5G52530	0.3
AT1G09140	(pp)	AT1G60650	0.3
AT1G01510	(pp)	AT5G15170	0.3
AT5G22290	(pp)	AT5G40890	0.3
AT4G35580	(pp)	AT5G40890	0.3
AT1G24310	(pp)	AT3G20550	0.3
AT1G30860	(pp)	AT3G20550	0.3
AT3G45640	(pp)	AT3G63210	0.3
AT3G45640	(pp)	AT4G01920	0.3
AT1G12860	(pp)	AT3G45640	0.3
AT3G02150	(pp)	AT3G45640	0.3
AT3G22960	(pp)	AT3G59920	0.3
AT2G45820	(pp)	AT5G23750	0.3
AT2G22640	(pp)	AT2G44950	0.3
AT1G76600	(pp)	AT3G26030	0.3
AT1G22920	(pp)	AT1G23390	0.3
AT2G41100	(pp)	AT3G47620	0.3
AT2G41100	(pp)	AT4G25200	0.3
AT2G39760	(pp)	AT3G60390	0.3
AT3G14180	(pp)	AT5G20920	0.3
AT3G47620	(pp)	AT5G03850	0.3
AT4G11310	(pp)	AT4G19030	0.3
AT4G32570	(pp)	AT5G48385	0.3
AT1G22760	(pp)	AT3G14010	0.3
AT1G25490	(pp)	AT1G32380	0.3
AT1G25490	(pp)	AT5G44090	0.3
AT2G04650	(pp)	AT2G39770	0.3
AT1G09840	(pp)	AT3G11590	0.3
AT3G28715	(pp)	AT4G32570	0.3
AT3G28715	(pp)	AT5G26660	0.3
AT3G10260	(pp)	AT3G58460	0.3
AT3G58460	(pp)	AT5G41600	0.3
AT3G16310	(pp)	AT3G58460	0.3
AT3G29270	(pp)	AT3G58460	0.3
AT3G58460	(pp)	AT3G60600	0.3
AT2G26770	(pp)	AT2G44950	0.3
AT3G47620	(pp)	AT4G15545	0.3
AT3G10140	(pp)	AT5G24660	0.3
AT4G08230	(pp)	AT5G22290	0.3
AT2G30530	(pp)	AT5G01970	0.3
AT2G42790	(pp)	AT5G25440	0.3
AT5G17700	(pp)	AT5G41600	0.3
AT3G60600	(pp)	AT5G17700	0.3
AT2G19760	(pp)	AT3G54220	0.3
AT3G27960	(pp)	AT4G30490	0.3
AT1G54060	(pp)	AT4G20300	0.3
AT4G19700	(pp)	AT4G20300	0.3
AT2G23290	(pp)	AT4G20300	0.3
AT3G27960	(pp)	AT4G20300	0.3
AT1G56590	(pp)	AT3G49250	0.3
AT1G56590	(pp)	AT1G71230	0.3
AT4G29510	(pp)	AT5G19950	0.3
AT2G24550	(pp)	AT5G10450	0.3
AT2G24550	(pp)	AT2G45660	0.3
AT2G24550	(pp)	AT3G47620	0.3
AT2G24550	(pp)	AT3G26030	0.3
AT2G24550	(pp)	AT4G15930	0.3
AT2G24550	(pp)	AT4G25200	0.3
AT1G22920	(pp)	AT4G07950	0.3
AT3G47675	(pp)	AT5G03050	0.3
AT3G59080	(pp)	AT5G22290	0.3
AT2G36410	(pp)	AT3G09980	0.3
AT1G27450	(pp)	AT4G22570	0.3
AT2G33410	(pp)	AT2G41060	0.3
AT2G33410	(pp)	AT5G61380	0.3
AT1G53000	(pp)	AT3G61790	0.3
AT1G53000	(pp)	AT5G51910	0.3
AT1G53000	(pp)	AT3G02150	0.3
AT1G22920	(pp)	AT1G53000	0.3
AT2G24100	(pp)	AT5G03970	0.3
AT1G10240	(pp)	AT1G54060	0.3
AT3G15450	(pp)	AT5G43830	0.3
AT3G15450	(pp)	AT3G62800	0.3
AT1G30200	(pp)	AT5G42190	0.3
AT2G30580	(pp)	AT5G58720	0.3
AT2G30580	(pp)	AT3G09980	0.3
AT1G80000	(pp)	AT2G30580	0.3
AT1G07310	(pp)	AT3G51180	0.3
AT3G51180	(pp)	AT5G32440	0.3
AT2G34710	(pp)	AT3G51180	0.3
AT1G67170	(pp)	AT3G51180	0.3
AT2G41370	(pp)	AT3G51180	0.3
AT2G41680	(pp)	AT4G10930	0.3
AT2G41680	(pp)	AT3G02150	0.3
AT5G54750	(pp)	AT5G58030	0.3
AT1G03250	(pp)	AT4G25200	0.3
AT1G03250	(pp)	AT3G01410	0.3
AT3G01820	(pp)	AT4G25200	0.3
AT1G22920	(pp)	AT1G26740	0.3
AT1G72360	(pp)	AT2G38490	0.3
AT2G38490	(pp)	AT5G02050	0.3
AT1G11800	(pp)	AT3G02150	0.3
AT1G14330	(pp)	AT3G54190	0.3
AT1G14330	(pp)	AT5G42190	0.3
AT1G26850	(pp)	AT5G22290	0.3
AT1G26850	(pp)	AT4G35580	0.3
AT1G17720	(pp)	AT4G30220	0.3
AT1G17720	(pp)	AT5G37550	0.3
AT4G05180	(pp)	AT4G25200	0.3
AT1G22640	(pp)	AT4G03520	0.3
AT1G15750	(pp)	AT1G22640	0.3
AT1G68670	(pp)	AT3G52155	0.3
AT4G28640	(pp)	AT5G20150	0.3
AT1G53510	(pp)	AT5G44090	0.3
AT1G53510	(pp)	AT2G01570	0.3
AT5G06320	(pp)	AT5G22290	0.3
AT1G14340	(pp)	AT2G34460	0.3
AT1G55190	(pp)	AT2G34460	0.3
AT2G34460	(pp)	AT4G25660	0.3
AT1G63480	(pp)	AT5G56600	0.3
AT2G45070	(pp)	AT4G35580	0.3
AT2G33390	(pp)	AT5G22290	0.3
AT1G14340	(pp)	AT2G33390	0.3
AT4G25660	(pp)	AT5G01640	0.3
AT5G06160	(pp)	AT5G52240	0.3
AT3G27960	(pp)	AT4G26910	0.3
AT2G44080	(pp)	AT3G16310	0.3
AT2G44080	(pp)	AT4G26450	0.3
AT2G44080	(pp)	AT3G60600	0.3
AT1G14340	(pp)	AT3G50110	0.3
AT1G64530	(pp)	AT2G17150	0.3
AT1G10360	(pp)	AT1G17190	0.3
AT3G18780	(pp)	AT5G65940	0.3
AT2G42790	(pp)	AT5G65940	0.3
AT4G35110	(pp)	AT5G65940	0.3
AT1G14830	(pp)	AT5G65940	0.3
AT2G17350	(pp)	AT5G65940	0.3
AT3G12110	(pp)	AT5G65940	0.3
AT1G20950	(pp)	AT5G65940	0.3
AT1G06290	(pp)	AT5G65940	0.3
AT3G07500	(pp)	AT3G55240	0.3
AT1G66470	(pp)	AT3G55240	0.3
AT4G36690	(pp)	AT5G08330	0.3
AT3G54230	(pp)	AT4G36690	0.3
AT4G36690	(pp)	AT5G55100	0.3
AT1G14687	(pp)	AT4G36690	0.3
AT4G32570	(pp)	AT4G36690	0.3
AT4G36690	(pp)	AT5G51910	0.3
AT4G36690	(pp)	AT5G49400	0.3
AT1G52340	(pp)	AT2G20900	0.3
AT5G17170	(pp)	AT5G22290	0.3
AT4G35580	(pp)	AT5G17170	0.3
AT3G47620	(pp)	AT4G09980	0.3
AT4G39050	(pp)	AT5G67530	0.3
AT3G16310	(pp)	AT3G63200	0.3
AT1G12620	(pp)	AT4G25200	0.3
AT2G40590	(pp)	AT5G58720	0.3
AT2G40590	(pp)	AT3G48150	0.3
AT3G16310	(pp)	AT5G19750	0.3
AT1G34430	(pp)	AT3G54190	0.3
AT4G16760	(pp)	AT5G51910	0.3
AT3G02150	(pp)	AT4G16760	0.3
AT2G25730	(pp)	AT4G35110	0.3
AT1G80050	(pp)	AT5G11160	0.3
AT4G01090	(pp)	AT5G58300	0.3
AT2G34050	(pp)	AT5G51910	0.3
AT1G20850	(pp)	AT1G65150	0.3
AT1G78300	(pp)	AT4G18700	0.3
AT3G02520	(pp)	AT4G18700	0.3
AT4G18700	(pp)	AT5G55990	0.3
AT1G22920	(pp)	AT5G20060	0.3
AT3G23390	(pp)	AT3G47620	0.3
AT4G38770	(pp)	AT5G28900	0.3
AT3G47620	(pp)	AT3G57540	0.3
AT3G16120	(pp)	AT3G57540	0.3
AT3G17440	(pp)	AT5G22290	0.3
AT4G05420	(pp)	AT4G15730	0.3
AT1G53800	(pp)	AT1G80840	0.3
AT5G56290	(pp)	AT5G60120	0.3
AT4G17680	(pp)	AT5G60120	0.3
AT3G17860	(pp)	AT5G60120	0.3
AT2G33880	(pp)	AT5G60120	0.3
AT3G02150	(pp)	AT5G60120	0.3
AT2G47700	(pp)	AT5G60120	0.3
AT2G44970	(pp)	AT3G61150	0.3
AT2G44970	(pp)	AT5G24660	0.3
AT2G44970	(pp)	AT4G25660	0.3
AT2G24050	(pp)	AT3G08530	0.3
AT1G01620	(pp)	AT5G22290	0.3
AT3G20260	(pp)	AT5G37890	0.3
AT1G27300	(pp)	AT4G01430	0.3
AT2G13360	(pp)	AT3G14415	0.3
AT1G11440	(pp)	AT5G43380	0.3
AT4G28230	(pp)	AT5G43380	0.3
AT5G43380	(pp)	AT5G44040	0.3
AT3G03630	(pp)	AT3G27960	0.3
AT2G20060	(pp)	AT3G50910	0.3
AT1G71230	(pp)	AT3G27420	0.3
AT3G27420	(pp)	AT4G32190	0.3
AT2G25000	(pp)	AT3G27420	0.3
AT1G11760	(pp)	AT3G27420	0.3
AT1G66470	(pp)	AT3G27420	0.3
AT3G23050	(pp)	AT5G25890	0.3
AT1G04100	(pp)	AT5G25890	0.3
AT1G52830	(pp)	AT5G25890	0.3
AT4G25570	(pp)	AT5G22290	0.3
AT4G25570	(pp)	AT4G35580	0.3
AT3G46060	(pp)	AT5G41600	0.3
AT3G06540	(pp)	AT3G46060	0.3
AT3G46060	(pp)	AT4G17720	0.3
AT3G46060	(pp)	AT4G25660	0.3
AT2G47450	(pp)	AT3G02150	0.3
AT3G21215	(pp)	AT4G13850	0.3
AT1G32230	(pp)	AT3G43590	0.3
AT2G25140	(pp)	AT3G27960	0.3
AT1G52870	(pp)	AT3G16310	0.3
AT5G17790	(pp)	AT5G24660	0.3
AT3G49580	(pp)	AT5G17790	0.3
AT3G27960	(pp)	AT5G17790	0.3
AT1G54060	(pp)	AT3G11590	0.3
AT1G30860	(pp)	AT3G11590	0.3
AT3G18060	(pp)	AT3G53750	0.3
AT1G80650	(pp)	AT2G22230	0.3
AT4G04020	(pp)	AT5G55220	0.3
AT4G25200	(pp)	AT5G55220	0.3
AT1G47260	(pp)	AT5G12010	0.3
AT3G18140	(pp)	AT4G32570	0.3
AT4G24840	(pp)	AT5G10710	0.3
AT1G09270	(pp)	AT5G10710	0.3
AT4G25200	(pp)	AT5G10710	0.3
AT4G29930	(pp)	AT5G10710	0.3
AT3G02150	(pp)	AT5G10710	0.3
AT3G13490	(pp)	AT3G27960	0.3
AT4G37790	(pp)	AT5G06710	0.3
AT3G60390	(pp)	AT4G37790	0.3
AT4G33360	(pp)	AT5G22290	0.3
AT3G25545	(pp)	AT3G25860	0.3
AT1G34430	(pp)	AT3G25860	0.3
AT1G60940	(pp)	AT5G13810	0.3
AT1G60940	(pp)	AT3G18780	0.3
AT3G13720	(pp)	AT5G16880	0.3
AT3G01180	(pp)	AT5G13810	0.3
AT3G01180	(pp)	AT3G09980	0.3
AT2G25980	(pp)	AT3G01180	0.3
AT3G01180	(pp)	AT4G32190	0.3
AT3G01180	(pp)	AT3G56270	0.3
AT1G69850	(pp)	AT3G60600	0.3
AT3G13720	(pp)	AT5G09450	0.3
AT2G25000	(pp)	AT5G15450	0.3
AT2G02090	(pp)	AT5G56630	0.3
AT4G24690	(pp)	AT5G15080	0.3
AT3G12930	(pp)	AT3G56220	0.3
AT3G12930	(pp)	AT3G56270	0.3
AT3G13160	(pp)	AT3G49580	0.3
AT2G19480	(pp)	AT4G26110	0.3
AT1G08580	(pp)	AT2G19480	0.3
AT1G28360	(pp)	AT4G26000	0.3
AT1G28360	(pp)	AT4G17680	0.3
AT1G28360	(pp)	AT5G24660	0.3
AT1G28360	(pp)	AT5G22355	0.3
AT1G01910	(pp)	AT4G13195	0.3
AT1G70590	(pp)	AT4G25200	0.3
AT1G51600	(pp)	AT2G27110	0.3
AT2G27110	(pp)	AT3G17860	0.3
AT2G28880	(pp)	AT3G27960	0.3
AT1G79730	(pp)	AT5G61150	0.3
AT2G17150	(pp)	AT4G24700	0.3
AT3G16120	(pp)	AT3G29320	0.3
AT1G47530	(pp)	AT3G60600	0.3
AT2G24250	(pp)	AT5G42190	0.3
AT1G76900	(pp)	AT5G42190	0.3
AT1G74500	(pp)	AT2G44950	0.3
AT1G17280	(pp)	AT4G19030	0.3
AT1G22920	(pp)	AT5G53400	0.3
AT5G66480	(pp)	AT5G67210	0.3
AT4G32440	(pp)	AT4G32570	0.3
AT2G05630	(pp)	AT2G46550	0.3
AT3G49580	(pp)	AT5G09770	0.3
AT3G27960	(pp)	AT5G09770	0.3
AT4G17720	(pp)	AT4G25680	0.3
AT2G38360	(pp)	AT4G25680	0.3
AT4G11890	(pp)	AT5G20030	0.3
AT3G05580	(pp)	AT5G19680	0.3
AT4G19030	(pp)	AT5G27540	0.3
AT3G47620	(pp)	AT5G38420	0.3
AT4G08150	(pp)	AT5G38420	0.3
AT3G17860	(pp)	AT5G38420	0.3
AT5G24660	(pp)	AT5G38420	0.3
AT3G27960	(pp)	AT5G38420	0.3
AT1G06460	(pp)	AT5G38420	0.3
AT1G44750	(pp)	AT4G19030	0.3
AT2G20570	(pp)	AT2G21830	0.3
AT2G35160	(pp)	AT5G24860	0.3
AT3G61580	(pp)	AT5G41600	0.3
AT4G25200	(pp)	AT5G45620	0.3
AT3G11820	(pp)	AT4G35580	0.3
AT3G11820	(pp)	AT4G19030	0.3
AT3G11820	(pp)	AT3G16310	0.3
AT4G19030	(pp)	AT5G63850	0.3
AT3G29270	(pp)	AT5G63850	0.3
AT2G03220	(pp)	AT4G19030	0.3
AT5G22290	(pp)	AT5G67330	0.3
AT4G19030	(pp)	AT5G67330	0.3
AT4G25320	(pp)	AT5G62260	0.3
AT2G35240	(pp)	AT5G13810	0.3
AT2G35240	(pp)	AT4G39050	0.3
AT4G34640	(pp)	AT5G22290	0.3
AT4G19030	(pp)	AT4G34640	0.3
AT3G16310	(pp)	AT4G34640	0.3
AT3G55605	(pp)	AT5G47590	0.3
AT3G18380	(pp)	AT3G22220	0.3
AT2G33880	(pp)	AT3G18380	0.3
AT3G18380	(pp)	AT5G59790	0.3
AT3G01670	(pp)	AT3G18380	0.3
AT3G07120	(pp)	AT3G18380	0.3
AT1G02450	(pp)	AT5G45110	0.3
AT1G68450	(pp)	AT4G26640	0.3
AT1G68450	(pp)	AT4G26440	0.3
AT1G71050	(pp)	AT5G50010	0.3
AT1G71050	(pp)	AT3G54390	0.3
AT2G16930	(pp)	AT3G49580	0.3
AT1G16430	(pp)	AT2G44950	0.3
AT1G35210	(pp)	AT5G14640	0.3
AT1G12520	(pp)	AT5G18100	0.3
AT1G61340	(pp)	AT3G54190	0.3
AT1G61340	(pp)	AT4G17680	0.3
AT1G61340	(pp)	AT3G48150	0.3
AT1G61340	(pp)	AT5G42190	0.3
AT1G61340	(pp)	AT4G25200	0.3
AT3G54390	(pp)	AT4G11175	0.3
AT4G08150	(pp)	AT5G03050	0.3
AT5G22355	(pp)	AT5G63130	0.3
AT2G47700	(pp)	AT5G63130	0.3
AT1G03040	(pp)	AT5G11980	0.3
AT3G07440	(pp)	AT3G48150	0.3
AT1G54060	(pp)	AT2G02570	0.3
AT1G54770	(pp)	AT3G54170	0.3
AT1G54770	(pp)	AT5G58720	0.3
AT1G54770	(pp)	AT3G48150	0.3
AT1G54770	(pp)	AT2G46550	0.3
AT1G54770	(pp)	AT5G24660	0.3
AT3G02150	(pp)	AT5G63350	0.3
AT3G48150	(pp)	AT5G48500	0.3
AT3G02150	(pp)	AT5G11550	0.3
AT3G62260	(pp)	AT5G11550	0.3
AT2G01570	(pp)	AT5G12190	0.3
AT4G25660	(pp)	AT4G27610	0.3
AT3G01570	(pp)	AT3G29270	0.3
AT3G06790	(pp)	AT3G48150	0.3
AT3G06790	(pp)	AT3G49580	0.3
AT1G66470	(pp)	AT5G47100	0.3
AT2G30360	(pp)	AT5G47100	0.3
AT1G22920	(pp)	AT5G62880	0.3
AT4G25660	(pp)	AT5G06240	0.3
AT1G01510	(pp)	AT5G17420	0.3
AT1G70410	(pp)	AT5G23120	0.3
AT3G02150	(pp)	AT5G23120	0.3
AT5G07960	(pp)	AT5G22290	0.3
AT4G35580	(pp)	AT5G07960	0.3
AT5G50840	(pp)	AT5G61330	0.3
AT1G12390	(pp)	AT2G27080	0.3
AT1G01010	(pp)	AT1G12390	0.3
AT1G12390	(pp)	AT3G60600	0.3
AT1G12390	(pp)	AT1G15760	0.3
AT4G15270	(pp)	AT4G25200	0.3
AT1G52560	(pp)	AT1G77080	0.3
AT1G49850	(pp)	AT3G48150	0.3
AT1G49850	(pp)	AT2G19650	0.3
AT1G49850	(pp)	AT5G22355	0.3
AT3G02150	(pp)	AT5G50180	0.3
AT2G44950	(pp)	AT5G11030	0.3
AT3G54390	(pp)	AT5G50335	0.3
AT1G56680	(pp)	AT4G25200	0.3
AT1G01910	(pp)	AT3G18510	0.3
AT3G13720	(pp)	AT3G13845	0.3
AT1G54060	(pp)	AT2G31490	0.3
AT2G31490	(pp)	AT3G60600	0.3
AT1G65000	(pp)	AT4G07950	0.3
AT1G65000	(pp)	AT4G26530	0.3
AT1G22920	(pp)	AT1G65000	0.3
AT4G32190	(pp)	AT5G65495	0.3
AT2G44950	(pp)	AT5G65495	0.3
AT2G41280	(pp)	AT4G35580	0.3
AT1G01910	(pp)	AT2G41280	0.3
AT4G00980	(pp)	AT5G09240	0.3
AT1G56150	(pp)	AT4G25200	0.3
AT1G56150	(pp)	AT4G32570	0.3
AT3G58170	(pp)	AT5G66480	0.3
AT1G19830	(pp)	AT1G80650	0.3
AT2G34340	(pp)	AT4G25200	0.3
AT1G35230	(pp)	AT5G42220	0.3
AT1G31240	(pp)	AT4G31720	0.3
AT1G27300	(pp)	AT1G62880	0.3
AT1G62880	(pp)	AT3G16310	0.3
AT1G62880	(pp)	AT3G60600	0.3
AT2G43640	(pp)	AT3G49100	0.3
AT4G00980	(pp)	AT5G09250	0.3
AT1G29640	(pp)	AT4G17680	0.3
AT1G27300	(pp)	AT2G32380	0.3
AT3G16310	(pp)	AT4G24310	0.3
AT3G60600	(pp)	AT4G24310	0.3
AT2G40380	(pp)	AT3G53610	0.3
AT1G77400	(pp)	AT3G48150	0.3
AT1G77400	(pp)	AT5G24660	0.3
AT5G18800	(pp)	AT5G24660	0.3
AT2G22510	(pp)	AT5G22290	0.3
AT2G22510	(pp)	AT4G35580	0.3
AT1G01240	(pp)	AT2G22510	0.3
AT3G48880	(pp)	AT5G42190	0.3
AT5G23340	(pp)	AT5G42190	0.3
AT3G59200	(pp)	AT5G42190	0.3
AT2G02300	(pp)	AT5G42190	0.3
AT5G42190	(pp)	AT5G49000	0.3
AT1G16250	(pp)	AT5G42190	0.3
AT4G24840	(pp)	AT5G11090	0.3
AT4G01090	(pp)	AT5G11090	0.3
AT3G07780	(pp)	AT5G11090	0.3
AT4G39050	(pp)	AT5G11090	0.3
AT5G11090	(pp)	AT5G24660	0.3
AT5G11090	(pp)	AT5G53060	0.3
AT3G27960	(pp)	AT5G11090	0.3
AT3G06540	(pp)	AT5G47520	0.3
AT4G01090	(pp)	AT5G22890	0.3
AT5G22890	(pp)	AT5G58720	0.3
AT4G39050	(pp)	AT5G22890	0.3
AT3G49580	(pp)	AT5G22890	0.3
AT3G51960	(pp)	AT5G22890	0.3
AT5G22355	(pp)	AT5G22890	0.3
AT4G27060	(pp)	AT5G22890	0.3
AT1G30860	(pp)	AT5G22890	0.3
AT1G59520	(pp)	AT5G13810	0.3
AT1G59520	(pp)	AT2G35940	0.3
AT1G59520	(pp)	AT2G45010	0.3
AT1G59520	(pp)	AT3G13720	0.3
AT1G59520	(pp)	AT4G00238	0.3
AT1G59520	(pp)	AT2G32960	0.3
AT1G01500	(pp)	AT1G59520	0.3
AT1G56250	(pp)	AT1G59520	0.3
AT2G42870	(pp)	AT4G39690	0.3
AT1G66470	(pp)	AT2G42870	0.3
AT2G42870	(pp)	AT2G44950	0.3
AT3G02190	(pp)	AT4G26110	0.3
AT1G70660	(pp)	AT4G19030	0.3
AT1G19980	(pp)	AT2G44950	0.3
AT1G19980	(pp)	AT1G30860	0.3
AT1G19980	(pp)	AT3G24140	0.3
AT4G17680	(pp)	AT5G38220	0.3
AT1G30860	(pp)	AT5G38220	0.3
AT1G15080	(pp)	AT3G16310	0.3
AT2G38300	(pp)	AT4G19700	0.3
AT2G38300	(pp)	AT3G49580	0.3
AT1G04240	(pp)	AT2G38270	0.3
AT2G38270	(pp)	AT3G49580	0.3
AT1G69810	(pp)	AT2G38270	0.3
AT1G60010	(pp)	AT4G35110	0.3
AT1G60010	(pp)	AT4G26450	0.3
AT1G79020	(pp)	AT5G64610	0.3
AT1G75880	(pp)	AT4G19030	0.3
AT1G75880	(pp)	AT3G16310	0.3
AT1G75880	(pp)	AT3G60600	0.3
AT1G75880	(pp)	AT5G24290	0.3
AT3G10340	(pp)	AT5G15600	0.3
AT1G01440	(pp)	AT4G21705	0.3
AT1G11430	(pp)	AT3G49580	0.3
AT1G27450	(pp)	AT5G11160	0.3
AT1G54060	(pp)	AT3G61790	0.3
AT3G01670	(pp)	AT5G54190	0.3
AT1G68590	(pp)	AT4G32190	0.3
AT1G27300	(pp)	AT5G38170	0.3
AT1G55190	(pp)	AT5G41600	0.3
AT1G54060	(pp)	AT2G32840	0.3
AT2G32840	(pp)	AT2G47710	0.3
AT2G32840	(pp)	AT5G38600	0.3
AT2G32840	(pp)	AT4G17680	0.3
AT2G32840	(pp)	AT3G50910	0.3
AT2G32840	(pp)	AT5G24660	0.3
AT2G32840	(pp)	AT3G49580	0.3
AT2G32840	(pp)	AT4G17220	0.3
AT1G31160	(pp)	AT4G25200	0.3
AT4G10800	(pp)	AT5G51100	0.3
AT3G02150	(pp)	AT5G51100	0.3
AT4G03290	(pp)	AT4G37640	0.3
AT1G27300	(pp)	AT1G63120	0.3
AT1G63120	(pp)	AT4G19030	0.3
AT1G63120	(pp)	AT3G16310	0.3
AT1G58070	(pp)	AT1G63120	0.3
AT3G46810	(pp)	AT5G14600	0.3
AT1G50170	(pp)	AT3G60630	0.3
AT1G04240	(pp)	AT5G27030	0.3
AT4G29080	(pp)	AT5G27030	0.3
AT1G05860	(pp)	AT5G44090	0.3
AT1G05860	(pp)	AT5G24660	0.3
AT4G19030	(pp)	AT5G23550	0.3
AT1G54060	(pp)	AT1G57620	0.3
AT1G54060	(pp)	AT2G39705	0.3
AT5G15802	(pp)	AT5G42220	0.3
AT4G17680	(pp)	AT4G32295	0.3
AT3G48150	(pp)	AT4G32295	0.3
AT3G02150	(pp)	AT4G32295	0.3
AT2G47700	(pp)	AT4G32295	0.3
AT2G42260	(pp)	AT4G22910	0.3
AT2G16850	(pp)	AT3G54820	0.3
AT2G16850	(pp)	AT3G60600	0.3
AT5G56290	(pp)	AT5G57910	0.3
AT1G07000	(pp)	AT5G57910	0.3
AT4G32190	(pp)	AT5G57910	0.3
AT4G39050	(pp)	AT5G57910	0.3
AT3G49580	(pp)	AT5G57910	0.3
AT1G64630	(pp)	AT2G45360	0.3
AT1G01440	(pp)	AT2G45360	0.3
AT1G18610	(pp)	AT1G76110	0.3
AT1G14340	(pp)	AT5G60860	0.3
AT4G17720	(pp)	AT5G60860	0.3
AT3G02380	(pp)	AT3G21150	0.3
AT3G21150	(pp)	AT5G57660	0.3
AT3G02150	(pp)	AT3G21150	0.3
AT1G52695	(pp)	AT3G17860	0.3
AT1G23100	(pp)	AT1G52695	0.3
AT1G52695	(pp)	AT5G06570	0.3
AT1G05510	(pp)	AT1G29680	0.3
AT1G29680	(pp)	AT3G47620	0.3
AT1G29680	(pp)	AT2G31985	0.3
AT2G31985	(pp)	AT3G47620	0.3
AT4G19030	(pp)	AT5G18290	0.3
AT1G48240	(pp)	AT3G60600	0.3
AT2G02410	(pp)	AT3G22960	0.3
AT1G73500	(pp)	AT3G02150	0.3
AT1G71230	(pp)	AT5G16310	0.3
AT1G06390	(pp)	AT3G11150	0.3
AT3G11150	(pp)	AT4G00720	0.3
AT5G11980	(pp)	AT5G13570	0.3
AT3G26700	(pp)	AT5G42220	0.3
AT1G09270	(pp)	AT1G31350	0.3
AT1G31350	(pp)	AT4G10840	0.3
AT1G80150	(pp)	AT2G37020	0.3
AT1G03457	(pp)	AT3G13222	0.3
AT2G03640	(pp)	AT3G13222	0.3
AT2G03640	(pp)	AT3G13990	0.3
AT3G52750	(pp)	AT3G56900	0.3
AT3G49580	(pp)	AT4G18630	0.3
AT4G31430	(pp)	AT4G33350	0.3
AT3G54390	(pp)	AT4G33350	0.3
AT4G02425	(pp)	AT4G15930	0.3
AT3G48700	(pp)	AT5G42220	0.3
AT1G78340	(pp)	AT2G29490	0.3
AT5G44500	(pp)	AT5G62290	0.3
AT1G28250	(pp)	AT3G16310	0.3
AT1G22050	(pp)	AT4G19030	0.3
AT4G16840	(pp)	AT5G22290	0.3
AT3G16310	(pp)	AT4G16840	0.3
AT3G61150	(pp)	AT5G25390	0.3
AT3G05280	(pp)	AT5G41600	0.3
AT1G21460	(pp)	AT4G19030	0.3
AT5G40260	(pp)	AT5G41600	0.3
AT5G04990	(pp)	AT5G43750	0.3
AT3G24860	(pp)	AT4G10840	0.3
AT3G24860	(pp)	AT5G35330	0.3
AT1G74520	(pp)	AT5G22290	0.3
AT2G19650	(pp)	AT5G56220	0.3
AT5G19960	(pp)	AT5G56220	0.3
AT2G38330	(pp)	AT5G47420	0.3
AT1G47260	(pp)	AT3G48160	0.3
AT3G48160	(pp)	AT3G54390	0.3
AT1G06450	(pp)	AT5G21160	0.3
AT1G06450	(pp)	AT3G02150	0.3
AT1G22920	(pp)	AT4G00231	0.3
AT3G19570	(pp)	AT5G56290	0.3
AT1G22920	(pp)	AT4G37240	0.3
AT1G63470	(pp)	AT4G17950	0.3
AT3G01990	(pp)	AT5G37890	0.3
AT5G04280	(pp)	AT5G25490	0.3
AT3G55460	(pp)	AT5G25490	0.3
AT3G02150	(pp)	AT5G25490	0.3
AT1G72030	(pp)	AT4G08150	0.3
AT1G72030	(pp)	AT5G47860	0.3
AT1G72030	(pp)	AT3G48150	0.3
AT1G72030	(pp)	AT4G25200	0.3
AT1G72030	(pp)	AT2G44950	0.3
AT3G11730	(pp)	AT5G07110	0.3
AT2G40380	(pp)	AT3G11730	0.3
AT3G12110	(pp)	AT3G18780	0.3
AT1G01910	(pp)	AT3G44280	0.3
AT3G21175	(pp)	AT4G23770	0.3
AT1G69690	(pp)	AT4G23770	0.3
AT3G02150	(pp)	AT4G23770	0.3
AT1G24625	(pp)	AT5G08330	0.3
AT1G24625	(pp)	AT5G51910	0.3
AT1G24625	(pp)	AT3G02150	0.3
AT3G21400	(pp)	AT3G60150	0.3
AT1G17180	(pp)	AT2G29490	0.3
AT1G27300	(pp)	AT5G18150	0.3
AT2G46550	(pp)	AT5G18150	0.3
AT2G31610	(pp)	AT5G12320	0.3
AT1G62520	(pp)	AT5G50840	0.3
AT1G05785	(pp)	AT3G16310	0.3
AT2G23580	(pp)	AT5G58310	0.3
AT4G17950	(pp)	AT5G62260	0.3
AT3G61310	(pp)	AT5G62260	0.3
AT2G01570	(pp)	AT5G62260	0.3
AT2G17670	(pp)	AT3G48150	0.3
AT1G15130	(pp)	AT3G17860	0.3
AT1G15550	(pp)	AT1G22920	0.3
AT2G35930	(pp)	AT4G25200	0.3
AT1G33040	(pp)	AT2G42395	0.3
AT2G42395	(pp)	AT3G12390	0.3
AT1G23100	(pp)	AT3G60210	0.3
AT3G54826	(pp)	AT4G19700	0.3
AT3G54826	(pp)	AT4G25200	0.3
AT3G54390	(pp)	AT3G54826	0.3
AT3G44720	(pp)	AT3G54826	0.3
AT3G27960	(pp)	AT3G54826	0.3
AT2G29330	(pp)	AT5G06060	0.3
AT3G17860	(pp)	AT4G17030	0.3
AT4G30930	(pp)	AT5G13810	0.3
AT3G48550	(pp)	AT5G06710	0.3
AT1G67170	(pp)	AT4G32570	0.3
AT1G67170	(pp)	AT5G04170	0.3
AT3G27960	(pp)	AT4G00980	0.3
AT1G77210	(pp)	AT5G22290	0.3
AT1G77210	(pp)	AT4G35580	0.3
AT1G47260	(pp)	AT5G18910	0.3
AT3G17860	(pp)	AT4G17220	0.3
AT1G30860	(pp)	AT4G17220	0.3
AT1G31880	(pp)	AT3G59200	0.3
AT1G31280	(pp)	AT3G01670	0.3
AT2G27990	(pp)	AT3G49580	0.3
AT3G02150	(pp)	AT5G22355	0.3
AT4G35110	(pp)	AT5G65683	0.3
AT4G17680	(pp)	AT5G65683	0.3
AT2G41350	(pp)	AT5G65683	0.3
AT3G22960	(pp)	AT5G65683	0.3
AT3G56270	(pp)	AT5G65683	0.3
AT4G17220	(pp)	AT5G65683	0.3
AT2G23290	(pp)	AT5G65683	0.3
AT3G44720	(pp)	AT5G65683	0.3
AT2G44950	(pp)	AT5G65683	0.3
AT4G25200	(pp)	AT4G37890	0.3
AT1G69690	(pp)	AT5G20240	0.3
AT3G16440	(pp)	AT3G56220	0.3
AT1G22920	(pp)	AT3G16440	0.3
AT1G58070	(pp)	AT5G50840	0.3
AT1G14340	(pp)	AT5G47310	0.3
AT3G02150	(pp)	AT5G47310	0.3
AT4G25660	(pp)	AT5G47310	0.3
AT1G18630	(pp)	AT3G47620	0.3
AT2G25650	(pp)	AT5G06950	0.3
AT3G01670	(pp)	AT5G51570	0.3
AT1G21280	(pp)	AT4G19050	0.3
AT1G08060	(pp)	AT3G47620	0.3
AT1G08060	(pp)	AT3G04240	0.3
AT1G08060	(pp)	AT3G27960	0.3
AT1G48470	(pp)	AT5G37600	0.3
AT3G16250	(pp)	AT3G47620	0.3
AT3G16250	(pp)	AT3G53900	0.3
AT1G14920	(pp)	AT3G16250	0.3
AT2G23420	(pp)	AT3G16250	0.3
AT2G33880	(pp)	AT3G16250	0.3
AT3G02150	(pp)	AT3G16250	0.3
AT3G56950	(pp)	AT5G48810	0.3
AT3G56950	(pp)	AT5G53560	0.3
AT1G14920	(pp)	AT3G05625	0.3
AT3G05625	(pp)	AT3G27960	0.3
AT5G09320	(pp)	AT5G20280	0.3
AT1G74560	(pp)	AT5G09320	0.3
AT5G09320	(pp)	AT5G64780	0.3
AT4G28640	(pp)	AT5G09320	0.3
AT4G25200	(pp)	AT5G09320	0.3
AT1G18800	(pp)	AT5G09320	0.3
AT3G27960	(pp)	AT5G09320	0.3
AT3G60600	(pp)	AT5G22290	0.3
AT3G10260	(pp)	AT3G60600	0.3
AT3G60600	(pp)	AT4G22540	0.3
AT3G60600	(pp)	AT5G45300	0.3
AT1G74910	(pp)	AT2G39770	0.3
AT1G22920	(pp)	AT5G45440	0.3
AT1G31880	(pp)	AT2G32960	0.3
AT2G18740	(pp)	AT4G30220	0.3
AT4G30220	(pp)	AT4G30330	0.3
AT4G04620	(pp)	AT4G24690	0.3
AT1G13030	(pp)	AT4G04620	0.3
AT3G60600	(pp)	AT4G40042	0.3
AT3G15660	(pp)	AT4G27610	0.3
AT3G15660	(pp)	AT5G22355	0.3
AT3G15660	(pp)	AT5G42220	0.3
AT3G15660	(pp)	AT4G15730	0.3
AT3G53900	(pp)	AT4G14465	0.3
AT3G17860	(pp)	AT4G14465	0.3
AT2G24570	(pp)	AT3G07780	0.3
AT1G31880	(pp)	AT2G24570	0.3
AT1G22800	(pp)	AT4G35905	0.3
AT1G30860	(pp)	AT4G28230	0.3
AT1G54060	(pp)	AT2G32160	0.3
AT2G32160	(pp)	AT3G47620	0.3
AT2G32160	(pp)	AT4G25200	0.3
AT2G32160	(pp)	AT3G02150	0.3
AT1G25275	(pp)	AT5G22290	0.3
AT1G25275	(pp)	AT5G42220	0.3
AT1G01910	(pp)	AT5G22280	0.3
AT3G06810	(pp)	AT5G46030	0.3
AT3G53980	(pp)	AT5G42220	0.3
AT3G09085	(pp)	AT5G22290	0.3
AT3G09085	(pp)	AT4G35580	0.3
AT5G13080	(pp)	AT5G20920	0.3
AT4G29930	(pp)	AT5G13080	0.3
AT3G18360	(pp)	AT5G13080	0.3
AT3G60590	(pp)	AT5G66480	0.3
AT3G60590	(pp)	AT5G41600	0.3
AT3G49580	(pp)	AT4G09800	0.3
AT1G10990	(pp)	AT5G42220	0.3
AT1G05710	(pp)	AT1G69690	0.3
AT1G05710	(pp)	AT3G47620	0.3
AT1G05710	(pp)	AT1G31880	0.3
AT1G05710	(pp)	AT3G02150	0.3
AT3G47620	(pp)	AT3G61920	0.3
AT3G61920	(pp)	AT4G22250	0.3
AT3G02150	(pp)	AT3G61920	0.3
AT3G48550	(pp)	AT3G61920	0.3
AT1G02870	(pp)	AT2G41680	0.3
AT1G71230	(pp)	AT2G33500	0.3
AT1G13730	(pp)	AT3G13990	0.3
AT1G13730	(pp)	AT5G48650	0.3
AT1G18660	(pp)	AT3G53900	0.3
AT2G28550	(pp)	AT3G06430	0.3
AT3G06430	(pp)	AT3G54230	0.3
AT3G06430	(pp)	AT5G56250	0.3
AT3G06430	(pp)	AT3G14180	0.3
AT3G06430	(pp)	AT4G28640	0.3
AT3G06430	(pp)	AT3G17860	0.3
AT3G06430	(pp)	AT5G61380	0.3
AT3G06430	(pp)	AT5G06710	0.3
AT3G06430	(pp)	AT4G11890	0.3
AT1G52560	(pp)	AT3G06430	0.3
AT2G04100	(pp)	AT5G22290	0.3
AT4G01090	(pp)	AT5G05190	0.3
AT2G37150	(pp)	AT5G05190	0.3
AT3G08530	(pp)	AT5G05190	0.3
AT5G05190	(pp)	AT5G06780	0.3
AT2G41680	(pp)	AT5G05190	0.3
AT5G05190	(pp)	AT5G19960	0.3
AT4G25200	(pp)	AT5G05190	0.3
AT5G05190	(pp)	AT5G61380	0.3
AT4G17220	(pp)	AT5G05190	0.3
AT4G15730	(pp)	AT5G05190	0.3
AT5G05190	(pp)	AT5G53060	0.3
AT3G02150	(pp)	AT5G05190	0.3
AT3G61790	(pp)	AT5G27630	0.3
AT4G31590	(pp)	AT5G22290	0.3
AT3G29270	(pp)	AT4G31590	0.3
AT1G76920	(pp)	AT5G10450	0.3
AT1G76920	(pp)	AT5G04840	0.3
AT5G22290	(pp)	AT5G63780	0.3
AT3G01550	(pp)	AT5G22290	0.3
AT3G01550	(pp)	AT4G35580	0.3
AT2G46550	(pp)	AT3G01550	0.3
AT3G10480	(pp)	AT3G18210	0.3
AT1G11650	(pp)	AT2G28550	0.3
AT1G11650	(pp)	AT3G22440	0.3
AT1G11650	(pp)	AT3G02150	0.3
AT1G54060	(pp)	AT3G09630	0.3
AT1G17970	(pp)	AT3G09630	0.3
AT3G09630	(pp)	AT3G13720	0.3
AT2G23290	(pp)	AT3G09630	0.3
AT1G69690	(pp)	AT2G41730	0.3
AT2G41730	(pp)	AT3G08530	0.3
AT3G07550	(pp)	AT5G42190	0.3
AT1G31880	(pp)	AT2G46870	0.3
AT2G46870	(pp)	AT3G27960	0.3
AT3G18960	(pp)	AT5G08330	0.3
AT4G22214	(pp)	AT5G22290	0.3
AT4G22214	(pp)	AT4G35580	0.3
AT1G01210	(pp)	AT1G22920	0.3
AT2G30330	(pp)	AT2G35940	0.3
AT4G25200	(pp)	AT5G51440	0.3
AT1G07400	(pp)	AT5G51440	0.3
AT1G32230	(pp)	AT5G11270	0.3
AT5G11270	(pp)	AT5G15800	0.3
AT1G07740	(pp)	AT3G53630	0.3
AT1G07400	(pp)	AT1G07740	0.3
AT1G10030	(pp)	AT5G22290	0.3
AT1G10030	(pp)	AT3G10260	0.3
AT1G10030	(pp)	AT4G26450	0.3
AT1G51580	(pp)	AT1G69690	0.3
AT1G51580	(pp)	AT2G25490	0.3
AT1G51580	(pp)	AT2G35940	0.3
AT1G51580	(pp)	AT3G03950	0.3
AT1G51580	(pp)	AT3G47620	0.3
AT1G51580	(pp)	AT3G13224	0.3
AT1G51580	(pp)	AT1G69170	0.3
AT4G19170	(pp)	AT5G56760	0.3
AT3G47620	(pp)	AT5G38640	0.3
AT4G00150	(pp)	AT5G38640	0.3
AT2G45000	(pp)	AT5G38640	0.3
AT3G48150	(pp)	AT5G38640	0.3
AT1G60080	(pp)	AT5G38640	0.3
AT1G01440	(pp)	AT5G38640	0.3
AT3G01670	(pp)	AT3G54230	0.3
AT3G01670	(pp)	AT5G41350	0.3
AT1G70320	(pp)	AT4G02590	0.3
AT1G63480	(pp)	AT3G61310	0.3
AT2G34090	(pp)	AT3G61310	0.3
AT3G02150	(pp)	AT4G16780	0.3
AT3G02150	(pp)	AT3G47620	0.3
AT3G01690	(pp)	AT5G28900	0.3
AT3G01690	(pp)	AT3G14180	0.3
AT3G01690	(pp)	AT5G22310	0.3
AT3G01690	(pp)	AT3G22960	0.3
AT1G02410	(pp)	AT3G01690	0.3
AT2G23290	(pp)	AT3G01690	0.3
AT5G22310	(pp)	AT5G50840	0.3
AT2G19450	(pp)	AT5G22290	0.3
AT4G08570	(pp)	AT5G49990	0.3
AT3G03960	(pp)	AT5G16070	0.3
AT4G17220	(pp)	AT5G58140	0.3
AT1G68060	(pp)	AT2G32650	0.3
AT3G27960	(pp)	AT5G41070	0.3
AT4G00370	(pp)	AT4G35580	0.3
AT4G00370	(pp)	AT4G19030	0.3
AT1G14830	(pp)	AT1G59610	0.3
AT4G25200	(pp)	AT5G04470	0.3
AT2G41020	(pp)	AT5G35330	0.3
AT1G21010	(pp)	AT3G26030	0.3
AT4G24840	(pp)	AT5G67620	0.3
AT3G26030	(pp)	AT5G67620	0.3
AT2G42790	(pp)	AT5G67620	0.3
AT3G08530	(pp)	AT5G67620	0.3
AT3G47620	(pp)	AT5G59490	0.3
AT3G07500	(pp)	AT5G02050	0.3
AT4G25200	(pp)	AT5G02050	0.3
AT2G02560	(pp)	AT5G61010	0.3
AT2G02560	(pp)	AT3G47620	0.3
AT2G02560	(pp)	AT2G19080	0.3
AT1G14687	(pp)	AT2G02560	0.3
AT3G16310	(pp)	AT3G51390	0.3
AT3G16310	(pp)	AT5G43460	0.3
AT3G60600	(pp)	AT5G43460	0.3
AT2G29420	(pp)	AT2G29490	0.3
AT4G29810	(pp)	AT5G58950	0.3
AT3G07780	(pp)	AT5G58950	0.3
AT4G39050	(pp)	AT5G58950	0.3
AT3G22960	(pp)	AT5G58950	0.3
AT2G04630	(pp)	AT5G08330	0.3
AT1G68670	(pp)	AT2G04630	0.3
AT2G04630	(pp)	AT3G49580	0.3
AT1G49590	(pp)	AT3G08530	0.3
AT1G49590	(pp)	AT3G01670	0.3
AT1G31240	(pp)	AT1G50420	0.3
AT1G14340	(pp)	AT4G25660	0.3
AT2G40380	(pp)	AT4G25660	0.3
AT3G54230	(pp)	AT3G62310	0.3
AT1G31540	(pp)	AT3G47620	0.3
AT3G10260	(pp)	AT5G43670	0.3
AT3G16310	(pp)	AT5G43670	0.3
AT2G35940	(pp)	AT2G44950	0.3
AT2G44950	(pp)	AT5G59210	0.3
AT2G44950	(pp)	AT4G32190	0.3
AT2G44950	(pp)	AT3G06530	0.3
AT2G44950	(pp)	AT5G50840	0.3
AT1G31870	(pp)	AT3G47120	0.3
AT5G09680	(pp)	AT5G22630	0.3
AT3G44720	(pp)	AT5G09680	0.3
AT2G28550	(pp)	AT5G49010	0.3
AT3G08530	(pp)	AT4G05400	0.3
AT3G12170	(pp)	AT4G01090	0.3
AT3G08530	(pp)	AT4G12450	0.3
AT3G48150	(pp)	AT4G12450	0.3
AT2G19650	(pp)	AT4G12450	0.3
AT2G23290	(pp)	AT4G12450	0.3
AT3G02150	(pp)	AT3G55690	0.3
AT3G58380	(pp)	AT4G11100	0.3
AT3G58380	(pp)	AT4G29930	0.3
AT1G02680	(pp)	AT5G20280	0.3
AT1G02680	(pp)	AT1G71230	0.3
AT1G02680	(pp)	AT3G54390	0.3
AT1G80190	(pp)	AT3G12530	0.3
AT1G54060	(pp)	AT1G70350	0.3
AT1G16790	(pp)	AT5G22290	0.3
AT1G16790	(pp)	AT4G26450	0.3
AT3G15420	(pp)	AT3G19550	0.3
AT3G16310	(pp)	AT3G20510	0.3
AT3G20510	(pp)	AT3G60600	0.3
AT3G44620	(pp)	AT4G26270	0.3
AT4G08150	(pp)	AT5G28690	0.3
AT4G25660	(pp)	AT5G28690	0.3
AT4G39050	(pp)	AT5G09260	0.3
AT1G22920	(pp)	AT5G16490	0.3
AT4G10500	(pp)	AT5G23880	0.3
AT3G27580	(pp)	AT3G61150	0.3
AT1G31880	(pp)	AT3G27580	0.3
AT3G43240	(pp)	AT5G22355	0.3
AT4G37640	(pp)	AT5G22290	0.3
AT1G21280	(pp)	AT3G17205	0.3
AT3G01370	(pp)	AT5G61010	0.3
AT3G01370	(pp)	AT5G20280	0.3
AT3G01370	(pp)	AT4G39050	0.3
AT1G49580	(pp)	AT5G61010	0.3
AT1G49580	(pp)	AT3G46810	0.3
AT1G01440	(pp)	AT4G01090	0.3
AT1G01440	(pp)	AT1G31880	0.3
AT1G01440	(pp)	AT3G49580	0.3
AT1G01440	(pp)	AT2G47700	0.3
AT4G01580	(pp)	AT4G18040	0.3
AT3G27100	(pp)	AT5G58575	0.3
AT1G34320	(pp)	AT4G25920	0.3
AT1G34320	(pp)	AT3G22960	0.3
AT1G54060	(pp)	AT5G66110	0.3
AT1G14340	(pp)	AT5G66110	0.3
AT4G29820	(pp)	AT5G66110	0.3
AT1G14730	(pp)	AT5G22290	0.3
AT2G38360	(pp)	AT2G40380	0.3
AT1G54060	(pp)	AT1G71480	0.3
AT1G71480	(pp)	AT5G07110	0.3
AT1G55190	(pp)	AT1G71480	0.3
AT1G71480	(pp)	AT4G25660	0.3
AT2G22190	(pp)	AT4G25920	0.3
AT2G41970	(pp)	AT4G13000	0.3
AT3G60150	(pp)	AT5G39790	0.3
AT1G31780	(pp)	AT3G60150	0.3
AT3G50920	(pp)	AT5G22290	0.3
AT3G50920	(pp)	AT4G35580	0.3
AT3G50920	(pp)	AT5G66480	0.3
AT3G29270	(pp)	AT3G50920	0.3
AT3G50920	(pp)	AT3G60600	0.3
AT4G32960	(pp)	AT5G09790	0.3
AT4G29930	(pp)	AT4G32960	0.3
AT1G04330	(pp)	AT3G47620	0.3
AT1G76760	(pp)	AT5G13810	0.3
AT1G76760	(pp)	AT4G01090	0.3
AT1G76760	(pp)	AT3G53900	0.3
AT1G76760	(pp)	AT2G19650	0.3
AT1G76760	(pp)	AT3G56270	0.3
AT1G76760	(pp)	AT4G00980	0.3
AT1G76760	(pp)	AT3G02150	0.3
AT1G01440	(pp)	AT1G76760	0.3
AT4G33690	(pp)	AT5G55100	0.3
AT1G01160	(pp)	AT4G33690	0.3
AT4G02720	(pp)	AT4G33690	0.3
AT4G13540	(pp)	AT4G33690	0.3
AT2G29210	(pp)	AT4G33690	0.3
AT4G17220	(pp)	AT4G33690	0.3
AT4G33690	(pp)	AT5G12230	0.3
AT5G23310	(pp)	AT5G40590	0.3
AT3G28220	(pp)	AT3G54120	0.3
AT3G54120	(pp)	AT5G41600	0.3
AT1G01200	(pp)	AT2G38360	0.3
AT2G41120	(pp)	AT5G10210	0.3
AT4G24840	(pp)	AT5G37550	0.3
AT4G39050	(pp)	AT5G37550	0.3
AT3G27960	(pp)	AT5G37550	0.3
AT2G22125	(pp)	AT3G54390	0.3
AT3G14180	(pp)	AT5G10210	0.3
AT3G22960	(pp)	AT5G10210	0.3
AT1G60670	(pp)	AT4G36570	0.3
AT3G16310	(pp)	AT5G12880	0.3
AT3G60600	(pp)	AT5G12880	0.3
AT1G22920	(pp)	AT1G66980	0.3
AT4G14730	(pp)	AT5G22290	0.3
AT4G14730	(pp)	AT4G35580	0.3
AT1G01010	(pp)	AT4G14730	0.3
AT1G31050	(pp)	AT1G54060	0.3
AT1G31050	(pp)	AT2G47700	0.3
AT1G01440	(pp)	AT1G31050	0.3
AT3G23290	(pp)	AT3G49580	0.3
AT3G23290	(pp)	AT3G27960	0.3
AT1G16950	(pp)	AT5G22290	0.3
AT1G16950	(pp)	AT4G35580	0.3
AT1G16950	(pp)	AT4G26450	0.3
AT4G25660	(pp)	AT4G31830	0.3
AT2G24400	(pp)	AT4G27280	0.3
AT4G15700	(pp)	AT5G08330	0.3
AT4G01920	(pp)	AT4G15700	0.3
AT3G17860	(pp)	AT4G15700	0.3
AT4G00980	(pp)	AT4G15700	0.3
AT4G15700	(pp)	AT4G32570	0.3
AT3G02150	(pp)	AT4G15700	0.3
AT1G12440	(pp)	AT5G37890	0.3
AT1G52560	(pp)	AT4G25200	0.3
AT1G30730	(pp)	AT4G25200	0.3
AT1G13520	(pp)	AT1G70410	0.3
AT1G13520	(pp)	AT4G25200	0.3
AT1G13520	(pp)	AT5G37670	0.3
AT2G01580	(pp)	AT4G35580	0.3
AT1G20770	(pp)	AT4G24840	0.3
AT1G20770	(pp)	AT1G24764	0.3
AT1G20770	(pp)	AT5G03050	0.3
AT1G20770	(pp)	AT3G06530	0.3
AT1G20770	(pp)	AT3G54390	0.3
AT1G20770	(pp)	AT2G44950	0.3
AT4G28160	(pp)	AT5G42220	0.3
AT4G22235	(pp)	AT5G42220	0.3
AT4G38960	(pp)	AT5G11980	0.3
AT3G61950	(pp)	AT5G51780	0.3
AT1G49030	(pp)	AT1G69690	0.3
AT1G49030	(pp)	AT3G47620	0.3
AT2G26290	(pp)	AT3G08850	0.3
AT2G01120	(pp)	AT4G25200	0.3
AT1G31870	(pp)	AT5G61010	0.3
AT1G31870	(pp)	AT4G39050	0.3
AT1G31870	(pp)	AT2G23420	0.3
AT1G30860	(pp)	AT1G31870	0.3
AT1G31780	(pp)	AT4G24840	0.3
AT1G44414	(pp)	AT5G22290	0.3
AT1G44414	(pp)	AT4G19030	0.3
AT1G60600	(pp)	AT3G29270	0.3
AT1G54060	(pp)	AT1G80890	0.3
AT3G16980	(pp)	AT3G17860	0.3
AT3G16980	(pp)	AT5G61380	0.3
AT3G16980	(pp)	AT4G32570	0.3
AT3G16980	(pp)	AT5G51910	0.3
AT3G02150	(pp)	AT3G16980	0.3
AT1G07400	(pp)	AT2G07738	0.3
AT2G38830	(pp)	AT4G25200	0.3
AT2G38830	(pp)	AT4G21560	0.3
AT3G16310	(pp)	AT5G18850	0.3
AT4G26450	(pp)	AT5G18850	0.3
AT3G26900	(pp)	AT4G25200	0.3
AT1G52560	(pp)	AT3G26900	0.3
AT3G26900	(pp)	AT3G58750	0.3
AT1G55190	(pp)	AT5G65925	0.3
AT4G25660	(pp)	AT5G65925	0.3
AT3G01050	(pp)	AT4G35580	0.3
AT3G01660	(pp)	AT5G66480	0.3
AT1G14340	(pp)	AT3G01660	0.3
AT1G27300	(pp)	AT2G25810	0.3
AT1G28135	(pp)	AT4G15930	0.3
AT1G54060	(pp)	AT5G52547	0.3
AT5G43700	(pp)	AT5G52547	0.3
AT3G54390	(pp)	AT5G52547	0.3
AT2G22880	(pp)	AT5G41570	0.3
AT2G22880	(pp)	AT2G47260	0.3
AT3G17668	(pp)	AT4G17680	0.3
AT3G17668	(pp)	AT3G48150	0.3
AT3G01670	(pp)	AT3G17668	0.3
AT3G17668	(pp)	AT3G44720	0.3
AT1G22920	(pp)	AT3G17668	0.3
AT4G15735	(pp)	AT5G42220	0.3
AT3G16310	(pp)	AT5G56020	0.3
AT3G60600	(pp)	AT5G56020	0.3
AT3G16310	(pp)	AT3G21690	0.3
AT3G21690	(pp)	AT3G60600	0.3
AT1G66870	(pp)	AT3G47620	0.3
AT1G66470	(pp)	AT3G01435	0.3
AT2G44950	(pp)	AT3G01435	0.3
AT3G01435	(pp)	AT4G28020	0.3
AT3G48240	(pp)	AT5G22355	0.3
AT2G47700	(pp)	AT3G48240	0.3
AT1G29120	(pp)	AT5G61010	0.3
AT1G29120	(pp)	AT5G24660	0.3
AT1G29120	(pp)	AT5G53060	0.3
AT1G29120	(pp)	AT3G01670	0.3
AT1G75990	(pp)	AT2G44950	0.3
AT2G42490	(pp)	AT5G46570	0.3
AT3G16310	(pp)	AT4G14950	0.3
AT3G60600	(pp)	AT4G14950	0.3
AT4G25200	(pp)	AT4G39820	0.3
AT3G54390	(pp)	AT4G39820	0.3
AT3G29035	(pp)	AT4G39820	0.3
AT2G44950	(pp)	AT4G39820	0.3
AT4G03410	(pp)	AT4G26450	0.3
AT3G15000	(pp)	AT4G10840	0.3
AT3G15000	(pp)	AT5G04840	0.3
AT3G15000	(pp)	AT3G27960	0.3
AT1G55890	(pp)	AT4G24690	0.3
AT1G55890	(pp)	AT4G39050	0.3
AT1G55890	(pp)	AT3G27960	0.3
AT3G47620	(pp)	AT5G42470	0.3
AT3G02150	(pp)	AT5G42470	0.3
AT1G68060	(pp)	AT2G45920	0.3
AT2G45920	(pp)	AT5G22310	0.3
AT1G34430	(pp)	AT2G45920	0.3
AT1G15750	(pp)	AT5G44210	0.3
AT1G55535	(pp)	AT3G16310	0.3
AT1G55535	(pp)	AT4G26450	0.3
AT1G55535	(pp)	AT3G60600	0.3
AT1G09660	(pp)	AT2G39740	0.3
AT2G39740	(pp)	AT3G09250	0.3
AT2G28550	(pp)	AT2G39740	0.3
AT2G39740	(pp)	AT4G28300	0.3
AT2G39740	(pp)	AT3G54230	0.3
AT2G05230	(pp)	AT2G39740	0.3
AT4G34460	(pp)	AT5G10920	0.3
AT4G34460	(pp)	AT5G18400	0.3
AT4G34460	(pp)	AT5G19960	0.3
AT1G16610	(pp)	AT3G24740	0.3
AT1G16610	(pp)	AT3G54230	0.3
AT3G56490	(pp)	AT5G63610	0.3
AT5G51910	(pp)	AT5G63610	0.3
AT1G50370	(pp)	AT4G25200	0.3
AT1G68670	(pp)	AT5G15330	0.3
AT3G22440	(pp)	AT5G15330	0.3
AT3G49580	(pp)	AT5G15330	0.3
AT2G44950	(pp)	AT5G15330	0.3
AT1G20770	(pp)	AT5G15330	0.3
AT2G46890	(pp)	AT5G41600	0.3
AT1G03360	(pp)	AT3G07750	0.3
AT1G27300	(pp)	AT2G02810	0.3
AT2G02810	(pp)	AT4G35580	0.3
AT2G02810	(pp)	AT4G19030	0.3
AT1G45145	(pp)	AT5G62770	0.3
AT2G25000	(pp)	AT5G62770	0.3
AT4G14710	(pp)	AT5G43830	0.3
AT2G03505	(pp)	AT5G22290	0.3
AT2G03505	(pp)	AT4G19030	0.3
AT1G47510	(pp)	AT5G61010	0.3
AT1G51355	(pp)	AT1G54060	0.3
AT1G51355	(pp)	AT3G53900	0.3
AT3G22440	(pp)	AT5G18660	0.3
AT3G08530	(pp)	AT4G35420	0.3
AT4G29930	(pp)	AT5G46690	0.3
AT1G54060	(pp)	AT4G36515	0.3
AT3G12510	(pp)	AT5G55690	0.3
AT2G02300	(pp)	AT3G47620	0.3
AT2G02300	(pp)	AT3G49580	0.3
AT4G15802	(pp)	AT5G61865	0.3
AT1G06390	(pp)	AT2G30340	0.3
AT3G59220	(pp)	AT4G22250	0.3
AT1G62990	(pp)	AT3G47620	0.3
AT1G62990	(pp)	AT4G02590	0.3
AT1G62990	(pp)	AT4G25200	0.3
AT1G75630	(pp)	AT4G32750	0.3
AT4G32750	(pp)	AT4G34720	0.3
AT2G23420	(pp)	AT4G32750	0.3
AT3G29270	(pp)	AT5G50590	0.3
AT3G29270	(pp)	AT5G50690	0.3
AT1G09270	(pp)	AT3G25882	0.3
AT3G06720	(pp)	AT3G25882	0.3
AT1G15750	(pp)	AT3G25882	0.3
AT4G13500	(pp)	AT5G22290	0.3
AT4G02590	(pp)	AT4G25315	0.3
AT1G27300	(pp)	AT4G14455	0.3
AT3G10260	(pp)	AT4G14455	0.3
AT3G16310	(pp)	AT4G14455	0.3
AT3G27960	(pp)	AT3G52050	0.3
AT3G47620	(pp)	AT4G25440	0.3
AT1G12920	(pp)	AT3G58750	0.3
AT1G17970	(pp)	AT3G22260	0.3
AT3G22260	(pp)	AT4G25920	0.3
AT2G11810	(pp)	AT5G06780	0.3
AT2G11810	(pp)	AT5G24660	0.3
AT1G69690	(pp)	AT4G14980	0.3
AT3G47620	(pp)	AT4G14980	0.3
AT1G54060	(pp)	AT3G15395	0.3
AT3G20865	(pp)	AT5G22290	0.3
AT1G01910	(pp)	AT2G24693	0.3
AT1G71230	(pp)	AT3G14395	0.3
AT4G35580	(pp)	AT5G01075	0.3
AT1G23420	(pp)	AT3G22440	0.3
AT1G23420	(pp)	AT3G59470	0.3
AT1G23420	(pp)	AT4G32570	0.3
AT1G71230	(pp)	AT4G28190	0.3
AT4G35110	(pp)	AT5G65400	0.3
AT4G27460	(pp)	AT5G22310	0.3
AT4G27460	(pp)	AT5G16560	0.3
AT2G28550	(pp)	AT5G16560	0.3
AT4G01090	(pp)	AT5G16560	0.3
AT4G39050	(pp)	AT5G16560	0.3
AT2G19650	(pp)	AT5G16560	0.3
AT3G17860	(pp)	AT5G16560	0.3
AT5G16560	(pp)	AT5G24660	0.3
AT2G33880	(pp)	AT5G16560	0.3
AT5G15790	(pp)	AT5G16560	0.3
AT4G27060	(pp)	AT5G16560	0.3
AT3G44720	(pp)	AT5G16560	0.3
AT3G27960	(pp)	AT5G16560	0.3
AT1G01440	(pp)	AT5G16560	0.3
AT1G72200	(pp)	AT5G22290	0.3
AT5G03540	(pp)	AT5G64850	0.3
AT3G16120	(pp)	AT3G21175	0.3
AT3G16120	(pp)	AT3G50060	0.3
AT2G17200	(pp)	AT3G16120	0.3
AT3G16120	(pp)	AT3G53320	0.3
AT3G16120	(pp)	AT3G54390	0.3
AT3G56030	(pp)	AT4G25200	0.3
AT3G01300	(pp)	AT4G28640	0.3
AT3G01300	(pp)	AT3G22960	0.3
AT2G01770	(pp)	AT3G60600	0.3
AT1G63930	(pp)	AT5G61010	0.3
AT3G47620	(pp)	AT4G24880	0.3
AT1G19680	(pp)	AT3G22960	0.3
AT1G19680	(pp)	AT5G22355	0.3
AT1G19680	(pp)	AT3G27960	0.3
AT4G35110	(pp)	AT5G17690	0.3
AT1G80000	(pp)	AT5G17690	0.3
AT2G47590	(pp)	AT5G57170	0.3
AT4G02590	(pp)	AT4G38230	0.3
AT4G25200	(pp)	AT4G38230	0.3
AT1G23850	(pp)	AT4G19030	0.3
AT1G69810	(pp)	AT2G25000	0.3
AT1G69810	(pp)	AT3G54390	0.3
AT1G69810	(pp)	AT3G02150	0.3
AT4G19030	(pp)	AT4G28720	0.3
AT1G54060	(pp)	AT5G17450	0.3
AT3G50910	(pp)	AT5G17450	0.3
AT1G01520	(pp)	AT4G15930	0.3
AT2G12290	(pp)	AT4G25200	0.3
AT2G23910	(pp)	AT3G16310	0.3
AT1G25470	(pp)	AT4G26290	0.3
AT3G61950	(pp)	AT4G26290	0.3
AT4G26290	(pp)	AT5G19990	0.3
AT1G70910	(pp)	AT4G25200	0.3
AT5G01640	(pp)	AT5G58750	0.3
AT4G25660	(pp)	AT5G58750	0.3
AT3G54120	(pp)	AT5G58750	0.3
AT4G26550	(pp)	AT5G58750	0.3
AT1G11810	(pp)	AT4G32570	0.3
AT3G61790	(pp)	AT5G04320	0.3
AT1G17420	(pp)	AT1G67800	0.3
AT4G10400	(pp)	AT5G42190	0.3
AT2G24590	(pp)	AT4G32660	0.3
AT1G30860	(pp)	AT4G32660	0.3
AT2G14860	(pp)	AT4G35580	0.3
AT2G14860	(pp)	AT5G66480	0.3
AT1G71230	(pp)	AT5G38890	0.3
AT2G47450	(pp)	AT5G51110	0.3
AT1G27700	(pp)	AT2G31260	0.3
AT1G74690	(pp)	AT5G37780	0.3
AT1G34430	(pp)	AT2G47450	0.3
AT2G47450	(pp)	AT3G47620	0.3
AT4G02770	(pp)	AT5G61010	0.3
AT4G02770	(pp)	AT4G30080	0.3
AT2G33120	(pp)	AT4G26450	0.3
AT1G23290	(pp)	AT2G23420	0.3
AT2G23420	(pp)	AT3G26420	0.3
AT2G47450	(pp)	AT4G10930	0.3
AT2G25000	(pp)	AT5G57870	0.3
AT3G09710	(pp)	AT5G37780	0.3
AT5G40190	(pp)	AT5G58620	0.3
AT1G67170	(pp)	AT5G64430	0.3
AT1G16790	(pp)	AT2G31260	0.3
AT1G22920	(pp)	AT2G26800	0.3
AT3G14120	(pp)	AT5G38420	0.3
AT2G01760	(pp)	AT5G64430	0.3
AT1G19180	(pp)	AT3G14080	0.3
AT2G31260	(pp)	AT3G58460	0.3
AT4G32750	(pp)	AT4G38920	0.3
AT1G01260	(pp)	AT4G02770	0.3
AT1G14360	(pp)	AT4G26450	0.3
AT4G30080	(pp)	AT5G38420	0.3
AT2G41370	(pp)	AT5G38420	0.3
AT4G02770	(pp)	AT4G29930	0.3
AT4G15730	(pp)	AT5G42980	0.3
AT1G14360	(pp)	AT3G16310	0.3
AT1G09660	(pp)	AT5G38420	0.3
AT5G65210	(pp)	AT5G66930	0.3
AT5G65210	(pp)	AT5G59880	0.3
AT5G65210	(pp)	AT5G55160	0.3
AT5G65210	(pp)	AT5G54900	0.3
AT5G65210	(pp)	AT5G48930	0.3
AT5G65210	(pp)	AT5G48330	0.3
AT5G65210	(pp)	AT5G20150	0.3
AT5G65210	(pp)	AT5G10360	0.3
AT5G65210	(pp)	AT5G02450	0.3
AT5G65210	(pp)	AT4G32690	0.3
AT5G65210	(pp)	AT4G18100	0.3
AT5G65210	(pp)	AT4G16450	0.3
AT5G65210	(pp)	AT4G15160	0.3
AT5G65210	(pp)	AT4G00100	0.3
AT5G65210	(pp)	AT3G53190	0.3
AT5G65210	(pp)	AT3G48000	0.3
AT5G65210	(pp)	AT3G20390	0.3
AT5G65210	(pp)	AT3G01820	0.3
AT5G65210	(pp)	AT2G21580	0.3
AT5G65210	(pp)	AT2G02510	0.3
AT5G65210	(pp)	AT1G75330	0.3
AT5G65210	(pp)	AT1G69530	0.3
AT5G65210	(pp)	AT1G52740	0.3
AT5G65210	(pp)	AT1G30230	0.3
AT5G65210	(pp)	AT1G13350	0.3
AT5G65210	(pp)	AT1G02780	0.3
AT5G56750	(pp)	AT5G63370	0.3
AT5G56750	(pp)	AT5G60920	0.3
AT5G56750	(pp)	AT5G57740	0.3
AT5G56750	(pp)	AT5G53400	0.3
AT5G56750	(pp)	AT5G46780	0.3
AT5G56750	(pp)	AT5G43940	0.3
AT5G56750	(pp)	AT5G25100	0.3
AT5G56750	(pp)	AT5G24740	0.3
AT5G56750	(pp)	AT5G24710	0.3
AT5G56750	(pp)	AT5G23630	0.3
AT5G56750	(pp)	AT5G17920	0.3
AT5G56750	(pp)	AT5G16840	0.3
AT5G56750	(pp)	AT5G03290	0.3
AT5G56750	(pp)	AT4G40030	0.3
AT5G56750	(pp)	AT4G39330	0.3
AT5G56750	(pp)	AT4G38690	0.3
AT5G56750	(pp)	AT4G38550	0.3
AT5G56750	(pp)	AT4G29780	0.3
AT5G56750	(pp)	AT4G20380	0.3
AT5G56750	(pp)	AT4G18480	0.3
AT5G56750	(pp)	AT4G16500	0.3
AT5G56750	(pp)	AT4G16450	0.3
AT5G56750	(pp)	AT4G16240	0.3
AT5G56750	(pp)	AT4G14880	0.3
AT5G56750	(pp)	AT4G10840	0.3
AT5G56750	(pp)	AT3G62720	0.3
AT5G56750	(pp)	AT3G62460	0.3
AT5G56750	(pp)	AT3G61110	0.3
AT5G56750	(pp)	AT3G53620	0.3
AT5G56750	(pp)	AT3G45140	0.3
AT5G56750	(pp)	AT3G25800	0.3
AT5G56750	(pp)	AT3G19760	0.3
AT5G56750	(pp)	AT3G09390	0.3
AT5G56750	(pp)	AT3G04840	0.3
AT5G56750	(pp)	AT3G01500	0.3
AT5G56750	(pp)	AT2G46500	0.3
AT5G56750	(pp)	AT2G37570	0.3
AT5G56750	(pp)	AT2G31360	0.3
AT5G56750	(pp)	AT2G29530	0.3
AT5G56750	(pp)	AT2G27970	0.3
AT5G56750	(pp)	AT2G24420	0.3
AT5G56750	(pp)	AT2G24270	0.3
AT5G56750	(pp)	AT2G19170	0.3
AT5G56750	(pp)	AT2G16600	0.3
AT5G56750	(pp)	AT2G16280	0.3
AT5G56750	(pp)	AT1G79510	0.3
AT5G56750	(pp)	AT1G75420	0.3
AT5G56750	(pp)	AT1G72920	0.3
AT5G56750	(pp)	AT1G72900	0.3
AT5G56750	(pp)	AT1G63690	0.3
AT5G56750	(pp)	AT1G51710	0.3
AT5G56750	(pp)	AT1G50010	0.3
AT5G56750	(pp)	AT1G35720	0.3
AT5G56750	(pp)	AT1G22970	0.3
AT5G56750	(pp)	AT1G20696	0.3
AT5G56750	(pp)	AT1G16470	0.3
AT5G56750	(pp)	AT1G10740	0.3
AT5G56750	(pp)	AT1G08465	0.3
AT5G56750	(pp)	AT1G03680	0.3
AT5G43850	(pp)	AT5G05760	0.3
AT5G43850	(pp)	AT3G52960	0.3
AT5G43850	(pp)	AT2G27860	0.3
AT5G43850	(pp)	AT2G13800	0.3
AT5G43850	(pp)	AT2G03780	0.3
AT5G43850	(pp)	AT1G79550	0.3
AT5G43850	(pp)	AT1G50010	0.3
AT5G43850	(pp)	AT1G28520	0.3
AT5G43850	(pp)	AT1G08820	0.3
AT5G14240	(pp)	AT5G54960	0.3
AT5G14240	(pp)	AT5G54770	0.3
AT5G14240	(pp)	AT4G36710	0.3
AT5G14240	(pp)	AT4G24660	0.3
AT5G14240	(pp)	AT4G21830	0.3
AT5G14240	(pp)	AT3G53990	0.3
AT5G14240	(pp)	AT3G27850	0.3
AT5G14240	(pp)	AT3G17860	0.3
AT5G14240	(pp)	AT3G16530	0.3
AT5G14240	(pp)	AT2G38870	0.3
AT5G14240	(pp)	AT2G29020	0.3
AT5G14240	(pp)	AT1G22570	0.3
AT5G14240	(pp)	AT1G08480	0.3
AT4G34460	(pp)	AT5G66180	0.3
AT4G34460	(pp)	AT5G59550	0.3
AT4G34460	(pp)	AT5G51770	0.3
AT4G34460	(pp)	AT5G40730	0.3
AT4G34460	(pp)	AT5G38480	0.3
AT4G34460	(pp)	AT5G27330	0.3
AT4G34460	(pp)	AT5G24620	0.3
AT4G34460	(pp)	AT5G22290	0.3
AT4G34460	(pp)	AT5G16840	0.3
AT4G34460	(pp)	AT5G08510	0.3
AT4G34460	(pp)	AT5G05760	0.3
AT4G34460	(pp)	AT5G01010	0.3
AT4G34460	(pp)	AT4G38680	0.3
AT4G34460	(pp)	AT4G36250	0.3
AT4G34460	(pp)	AT4G35580	0.3
AT4G34460	(pp)	AT4G32520	0.3
AT4G34460	(pp)	AT4G32175	0.3
AT4G34460	(pp)	AT4G29020	0.3
AT4G34460	(pp)	AT4G25390	0.3
AT4G34460	(pp)	AT4G25100	0.3
AT4G34460	(pp)	AT4G24510	0.3
AT4G34460	(pp)	AT4G22780	0.3
AT4G34460	(pp)	AT4G16240	0.3
AT4G34460	(pp)	AT4G14040	0.3
AT4G34460	(pp)	AT4G07820	0.3
AT4G34460	(pp)	AT4G01550	0.3
AT4G34460	(pp)	AT3G60600	0.3
AT4G34460	(pp)	AT3G24120	0.3
AT4G34460	(pp)	AT3G23450	0.3
AT4G34460	(pp)	AT3G19370	0.3
AT4G34460	(pp)	AT3G16857	0.3
AT4G34460	(pp)	AT3G14160	0.3
AT4G34460	(pp)	AT3G13790	0.3
AT4G34460	(pp)	AT3G11850	0.3
AT4G34460	(pp)	AT3G05920	0.3
AT4G34460	(pp)	AT3G03890	0.3
AT4G34460	(pp)	AT2G47590	0.3
AT4G34460	(pp)	AT2G46535	0.3
AT4G34460	(pp)	AT2G45140	0.3
AT4G34460	(pp)	AT2G42400	0.3
AT4G34460	(pp)	AT2G36530	0.3
AT4G34460	(pp)	AT2G26300	0.3
AT4G34460	(pp)	AT2G24420	0.3
AT4G34460	(pp)	AT2G23070	0.3
AT4G34460	(pp)	AT2G19640	0.3
AT4G34460	(pp)	AT2G19460	0.3
AT4G34460	(pp)	AT2G19270	0.3
AT4G34460	(pp)	AT2G01860	0.3
AT4G34460	(pp)	AT1G79500	0.3
AT4G34460	(pp)	AT1G72050	0.3
AT4G34460	(pp)	AT1G65010	0.3
AT4G34460	(pp)	AT1G54290	0.3
AT4G34460	(pp)	AT1G52760	0.3
AT4G34460	(pp)	AT1G49870	0.3
AT4G34460	(pp)	AT1G49670	0.3
AT4G34460	(pp)	AT1G33060	0.3
AT4G34460	(pp)	AT1G33055	0.3
AT4G34460	(pp)	AT1G32400	0.3
AT4G34460	(pp)	AT1G28520	0.3
AT4G34460	(pp)	AT1G27530	0.3
AT4G34460	(pp)	AT1G20970	0.3
AT4G34460	(pp)	AT1G16420	0.3
AT4G34460	(pp)	AT1G15500	0.3
AT4G34460	(pp)	AT1G09850	0.3
AT4G34460	(pp)	AT1G08820	0.3
AT4G34460	(pp)	AT1G02870	0.3
AT4G26410	(pp)	AT5G67380	0.3
AT4G26410	(pp)	AT5G43850	0.3
AT4G26410	(pp)	AT5G42030	0.3
AT4G26410	(pp)	AT5G14240	0.3
AT4G26410	(pp)	AT5G05760	0.3
AT4G26410	(pp)	AT5G03540	0.3
AT4G26410	(pp)	AT4G29130	0.3
AT4G26410	(pp)	AT4G13640	0.3
AT4G26410	(pp)	AT3G60600	0.3
AT4G26410	(pp)	AT3G59220	0.3
AT4G26410	(pp)	AT3G49290	0.3
AT4G26410	(pp)	AT2G42400	0.3
AT4G26410	(pp)	AT2G32670	0.3
AT4G26410	(pp)	AT2G26400	0.3
AT4G26410	(pp)	AT1G35720	0.3
AT4G26410	(pp)	AT1G28520	0.3
AT4G26410	(pp)	AT1G20100	0.3
AT4G26410	(pp)	AT1G05500	0.3
AT4G17730	(pp)	AT5G65495	0.3
AT4G17730	(pp)	AT5G64140	0.3
AT4G17730	(pp)	AT5G62360	0.3
AT4G17730	(pp)	AT5G59105	0.3
AT4G17730	(pp)	AT5G56750	0.3
AT4G17730	(pp)	AT5G39410	0.3
AT4G17730	(pp)	AT5G29000	0.3
AT4G17730	(pp)	AT5G20230	0.3
AT4G17730	(pp)	AT5G18050	0.3
AT4G17730	(pp)	AT5G14240	0.3
AT4G17730	(pp)	AT5G13630	0.3
AT4G17730	(pp)	AT5G13190	0.3
AT4G17730	(pp)	AT5G10860	0.3
AT4G17730	(pp)	AT5G05760	0.3
AT4G17730	(pp)	AT5G03540	0.3
AT4G17730	(pp)	AT5G01800	0.3
AT4G17730	(pp)	AT5G01540	0.3
AT4G17730	(pp)	AT4G26410	0.3
AT4G17730	(pp)	AT4G24770	0.3
AT4G17730	(pp)	AT4G14710	0.3
AT4G17730	(pp)	AT4G12510	0.3
AT4G17730	(pp)	AT4G07940	0.3
AT4G17730	(pp)	AT3G53990	0.3
AT4G17730	(pp)	AT3G28930	0.3
AT4G17730	(pp)	AT3G24650	0.3
AT4G17730	(pp)	AT3G20290	0.3
AT4G17730	(pp)	AT3G15730	0.3
AT4G17730	(pp)	AT3G05500	0.3
AT4G17730	(pp)	AT2G38530	0.3
AT4G17730	(pp)	AT2G37190	0.3
AT4G17730	(pp)	AT2G32240	0.3
AT4G17730	(pp)	AT2G23090	0.3
AT4G17730	(pp)	AT2G21620	0.3
AT4G17730	(pp)	AT2G06850	0.3
AT4G17730	(pp)	AT1G79500	0.3
AT4G17730	(pp)	AT1G71260	0.3
AT4G17730	(pp)	AT1G69460	0.3
AT4G17730	(pp)	AT1G56280	0.3
AT4G17730	(pp)	AT1G55150	0.3
AT4G17730	(pp)	AT1G44920	0.3
AT4G17730	(pp)	AT1G35720	0.3
AT4G17730	(pp)	AT1G35670	0.3
AT4G17730	(pp)	AT1G34000	0.3
AT4G17730	(pp)	AT1G30530	0.3
AT4G17730	(pp)	AT1G30230	0.3
AT4G17730	(pp)	AT1G20100	0.3
AT4G17730	(pp)	AT1G15670	0.3
AT4G17730	(pp)	AT1G05500	0.3
AT4G17730	(pp)	AT1G04480	0.3
AT4G17730	(pp)	AT1G04270	0.3
AT4G14716	(pp)	AT5G50100	0.3
AT4G14716	(pp)	AT5G43850	0.3
AT4G14716	(pp)	AT5G43830	0.3
AT4G14716	(pp)	AT5G24620	0.3
AT4G14716	(pp)	AT4G33910	0.3
AT4G14716	(pp)	AT4G25100	0.3
AT4G14716	(pp)	AT4G21960	0.3
AT4G14716	(pp)	AT4G14520	0.3
AT4G14716	(pp)	AT3G62630	0.3
AT4G14716	(pp)	AT3G59760	0.3
AT4G14716	(pp)	AT3G54826	0.3
AT4G14716	(pp)	AT3G15356	0.3
AT4G14716	(pp)	AT2G06850	0.3
AT4G14716	(pp)	AT2G02570	0.3
AT4G14716	(pp)	AT1G67090	0.3
AT4G14716	(pp)	AT1G57660	0.3
AT4G14716	(pp)	AT1G50370	0.3
AT4G14716	(pp)	AT1G32640	0.3
AT4G14716	(pp)	AT1G14450	0.3
AT4G14716	(pp)	AT1G10740	0.3
AT4G14710	(pp)	AT4G20930	0.3
AT4G13640	(pp)	AT5G27840	0.3
AT4G13640	(pp)	AT5G20150	0.3
AT4G13640	(pp)	AT5G13430	0.3
AT4G13640	(pp)	AT3G61480	0.3
AT4G13640	(pp)	AT3G24120	0.3
AT4G13640	(pp)	AT3G03990	0.3
AT4G13640	(pp)	AT2G03760	0.3
AT4G13640	(pp)	AT1G50730	0.3
AT4G13640	(pp)	AT1G19240	0.3
AT3G60600	(pp)	AT5G16600	0.3
AT3G60600	(pp)	AT5G04560	0.3
AT3G60600	(pp)	AT4G27130	0.3
AT3G60600	(pp)	AT4G25100	0.3
AT3G60600	(pp)	AT3G53990	0.3
AT3G60600	(pp)	AT3G24120	0.3
AT3G60600	(pp)	AT3G18780	0.3
AT3G60600	(pp)	AT2G34585	0.3
AT3G59220	(pp)	AT5G61820	0.3
AT3G59220	(pp)	AT5G48610	0.3
AT3G59220	(pp)	AT5G42850	0.3
AT3G59220	(pp)	AT5G13450	0.3
AT3G59220	(pp)	AT4G27130	0.3
AT3G59220	(pp)	AT4G08230	0.3
AT3G59220	(pp)	AT3G53990	0.3
AT3G59220	(pp)	AT3G11050	0.3
AT3G59220	(pp)	AT2G42400	0.3
AT3G59220	(pp)	AT2G21620	0.3
AT3G59220	(pp)	AT1G75860	0.3
AT3G59220	(pp)	AT1G65390	0.3
AT3G59220	(pp)	AT1G56050	0.3
AT3G59220	(pp)	AT1G28520	0.3
AT3G59220	(pp)	AT1G27530	0.3
AT3G59220	(pp)	AT1G08820	0.3
AT3G26090	(pp)	AT5G67380	0.3
AT3G26090	(pp)	AT5G65650	0.3
AT3G26090	(pp)	AT5G65210	0.3
AT3G26090	(pp)	AT5G64620	0.3
AT3G26090	(pp)	AT5G64120	0.3
AT3G26090	(pp)	AT5G58750	0.3
AT3G26090	(pp)	AT5G57560	0.3
AT3G26090	(pp)	AT5G51890	0.3
AT3G26090	(pp)	AT5G48150	0.3
AT3G26090	(pp)	AT5G47780	0.3
AT3G26090	(pp)	AT5G47530	0.3
AT3G26090	(pp)	AT5G46490	0.3
AT3G26090	(pp)	AT5G42000	0.3
AT3G26090	(pp)	AT5G38650	0.3
AT3G26090	(pp)	AT5G29000	0.3
AT3G26090	(pp)	AT5G27840	0.3
AT3G26090	(pp)	AT5G25350	0.3
AT3G26090	(pp)	AT5G25220	0.3
AT3G26090	(pp)	AT5G22790	0.3
AT3G26090	(pp)	AT5G20830	0.3
AT3G26090	(pp)	AT5G20150	0.3
AT3G26090	(pp)	AT5G15680	0.3
AT3G26090	(pp)	AT5G14760	0.3
AT3G26090	(pp)	AT5G14240	0.3
AT3G26090	(pp)	AT5G14180	0.3
AT3G26090	(pp)	AT5G11790	0.3
AT3G26090	(pp)	AT5G05760	0.3
AT3G26090	(pp)	AT5G01840	0.3
AT3G26090	(pp)	AT5G01530	0.3
AT3G26090	(pp)	AT5G01210	0.3
AT3G26090	(pp)	AT4G37250	0.3
AT3G26090	(pp)	AT4G36710	0.3
AT3G26090	(pp)	AT4G35770	0.3
AT3G26090	(pp)	AT4G35250	0.3
AT3G26090	(pp)	AT4G32320	0.3
AT3G26090	(pp)	AT4G32285	0.3
AT3G26090	(pp)	AT4G29780	0.3
AT3G26090	(pp)	AT4G29590	0.3
AT3G26090	(pp)	AT4G25100	0.3
AT3G26090	(pp)	AT4G24660	0.3
AT3G26090	(pp)	AT4G22930	0.3
AT3G26090	(pp)	AT4G17730	0.3
AT3G26090	(pp)	AT4G17280	0.3
AT3G26090	(pp)	AT4G17230	0.3
AT3G26090	(pp)	AT4G16970	0.3
AT3G26090	(pp)	AT4G16690	0.3
AT3G26090	(pp)	AT4G13640	0.3
AT3G26090	(pp)	AT4G10330	0.3
AT3G26090	(pp)	AT4G09460	0.3
AT3G26090	(pp)	AT4G08950	0.3
AT3G26090	(pp)	AT4G08770	0.3
AT3G26090	(pp)	AT4G01150	0.3
AT3G26090	(pp)	AT3G62920	0.3
AT3G26090	(pp)	AT3G61480	0.3
AT3G26090	(pp)	AT3G59220	0.3
AT3G26090	(pp)	AT3G56840	0.3
AT3G26090	(pp)	AT3G55980	0.3
AT3G26090	(pp)	AT3G55430	0.3
AT3G26090	(pp)	AT3G54430	0.3
AT3G26090	(pp)	AT3G53990	0.3
AT3G26090	(pp)	AT3G53810	0.3
AT3G26090	(pp)	AT3G51840	0.3
AT3G26090	(pp)	AT3G51280	0.3
AT3G26090	(pp)	AT3G50030	0.3
AT3G26090	(pp)	AT3G50000	0.3
AT3G26090	(pp)	AT3G49290	0.3
AT3G26090	(pp)	AT3G49120	0.3
AT3G26090	(pp)	AT3G47300	0.3
AT3G26090	(pp)	AT3G46080	0.3
AT3G26090	(pp)	AT3G43190	0.3
AT3G26090	(pp)	AT3G32980	0.3
AT3G26090	(pp)	AT3G26580	0.3
AT3G26090	(pp)	AT3G20310	0.3
AT3G26090	(pp)	AT3G18710	0.3
AT3G26090	(pp)	AT3G15950	0.3
AT3G26090	(pp)	AT3G15353	0.3
AT3G26090	(pp)	AT3G14210	0.3
AT3G26090	(pp)	AT3G14050	0.3
AT3G26090	(pp)	AT3G13740	0.3
AT3G26090	(pp)	AT3G12500	0.3
AT3G26090	(pp)	AT3G12260	0.3
AT3G26090	(pp)	AT3G09860	0.3
AT3G26090	(pp)	AT3G09100	0.3
AT3G26090	(pp)	AT3G08730	0.3
AT3G26090	(pp)	AT3G08720	0.3
AT3G26090	(pp)	AT3G07780	0.3
AT3G26090	(pp)	AT3G07020	0.3
AT3G26090	(pp)	AT3G06190	0.3
AT3G26090	(pp)	AT3G05430	0.3
AT3G26090	(pp)	AT3G03980	0.3
AT3G26090	(pp)	AT3G02360	0.3
AT3G26090	(pp)	AT3G02090	0.3
AT3G26090	(pp)	AT3G01610	0.3
AT3G26090	(pp)	AT2G47590	0.3
AT3G26090	(pp)	AT2G46550	0.3
AT3G26090	(pp)	AT2G44610	0.3
AT3G26090	(pp)	AT2G44350	0.3
AT3G26090	(pp)	AT2G44270	0.3
AT3G26090	(pp)	AT2G41010	0.3
AT3G26090	(pp)	AT2G40890	0.3
AT3G26090	(pp)	AT2G40140	0.3
AT3G26090	(pp)	AT2G40000	0.3
AT3G26090	(pp)	AT2G34420	0.3
AT3G26090	(pp)	AT2G33220	0.3
AT3G26090	(pp)	AT2G33120	0.3
AT3G26090	(pp)	AT2G30570	0.3
AT3G26090	(pp)	AT2G28190	0.3
AT3G26090	(pp)	AT2G26400	0.3
AT3G26090	(pp)	AT2G21620	0.3
AT3G26090	(pp)	AT2G21240	0.3
AT3G26090	(pp)	AT2G20890	0.3
AT3G26090	(pp)	AT2G18440	0.3
AT3G26090	(pp)	AT2G17250	0.3
AT3G26090	(pp)	AT1G78670	0.3
AT3G26090	(pp)	AT1G75860	0.3
AT3G26090	(pp)	AT1G75410	0.3
AT3G26090	(pp)	AT1G74880	0.3
AT3G26090	(pp)	AT1G74470	0.3
AT3G26090	(pp)	AT1G67320	0.3
AT3G26090	(pp)	AT1G56280	0.3
AT3G26090	(pp)	AT1G54310	0.3
AT3G26090	(pp)	AT1G54130	0.3
AT3G26090	(pp)	AT1G52760	0.3
AT3G26090	(pp)	AT1G51690	0.3
AT3G26090	(pp)	AT1G47820	0.3
AT3G26090	(pp)	AT1G47420	0.3
AT3G26090	(pp)	AT1G29920	0.3
AT3G26090	(pp)	AT1G28520	0.3
AT3G26090	(pp)	AT1G27890	0.3
AT3G26090	(pp)	AT1G26550	0.3
AT3G26090	(pp)	AT1G22430	0.3
AT3G26090	(pp)	AT1G20260	0.3
AT3G26090	(pp)	AT1G18440	0.3
AT3G26090	(pp)	AT1G18080	0.3
AT3G26090	(pp)	AT1G15820	0.3
AT3G26090	(pp)	AT1G15430	0.3
AT3G26090	(pp)	AT1G08360	0.3
AT3G26090	(pp)	AT1G07210	0.3
AT3G26090	(pp)	AT1G06390	0.3
AT3G26090	(pp)	AT1G05000	0.3
AT3G18130	(pp)	AT5G65780	0.3
AT3G18130	(pp)	AT5G51190	0.3
AT3G18130	(pp)	AT5G14430	0.3
AT3G18130	(pp)	AT5G09650	0.3
AT3G18130	(pp)	AT5G06110	0.3
AT3G18130	(pp)	AT4G37540	0.3
AT3G18130	(pp)	AT4G13940	0.3
AT3G18130	(pp)	AT3G56410	0.3
AT3G18130	(pp)	AT3G53990	0.3
AT3G18130	(pp)	AT3G25150	0.3
AT3G18130	(pp)	AT3G20830	0.3
AT3G18130	(pp)	AT3G02230	0.3
AT3G18130	(pp)	AT2G47090	0.3
AT3G18130	(pp)	AT2G44310	0.3
AT3G18130	(pp)	AT2G29080	0.3
AT3G18130	(pp)	AT2G27860	0.3
AT3G18130	(pp)	AT2G22880	0.3
AT3G18130	(pp)	AT2G01140	0.3
AT3G18130	(pp)	AT1G78380	0.3
AT3G18130	(pp)	AT1G68410	0.3
AT3G18130	(pp)	AT1G22920	0.3
AT3G18130	(pp)	AT1G08200	0.3
AT2G26400	(pp)	AT1G30230	0.3
AT2G26300	(pp)	AT5G61820	0.3
AT2G26300	(pp)	AT5G43850	0.3
AT2G26300	(pp)	AT5G24620	0.3
AT2G26300	(pp)	AT5G23280	0.3
AT2G26300	(pp)	AT5G23060	0.3
AT2G26300	(pp)	AT5G20150	0.3
AT2G26300	(pp)	AT5G16590	0.3
AT2G26300	(pp)	AT5G14660	0.3
AT2G26300	(pp)	AT5G13440	0.3
AT2G26300	(pp)	AT5G13430	0.3
AT2G26300	(pp)	AT5G10470	0.3
AT2G26300	(pp)	AT4G37180	0.3
AT2G26300	(pp)	AT4G34990	0.3
AT2G26300	(pp)	AT4G33060	0.3
AT2G26300	(pp)	AT4G26410	0.3
AT2G26300	(pp)	AT4G25100	0.3
AT2G26300	(pp)	AT4G17730	0.3
AT2G26300	(pp)	AT4G13640	0.3
AT2G26300	(pp)	AT4G11420	0.3
AT2G26300	(pp)	AT4G00752	0.3
AT2G26300	(pp)	AT3G61480	0.3
AT2G26300	(pp)	AT3G52570	0.3
AT2G26300	(pp)	AT3G45150	0.3
AT2G26300	(pp)	AT3G24120	0.3
AT2G26300	(pp)	AT2G46330	0.3
AT2G26300	(pp)	AT2G46240	0.3
AT2G26300	(pp)	AT2G45680	0.3
AT2G26300	(pp)	AT2G42400	0.3
AT2G26300	(pp)	AT2G21620	0.3
AT2G26300	(pp)	AT2G21580	0.3
AT2G26300	(pp)	AT2G06850	0.3
AT2G26300	(pp)	AT1G56070	0.3
AT2G26300	(pp)	AT1G53230	0.3
AT2G26300	(pp)	AT1G28520	0.3
AT2G26300	(pp)	AT1G22920	0.3
AT2G26300	(pp)	AT1G11790	0.3
AT2G26300	(pp)	AT1G09995	0.3
AT2G26300	(pp)	AT1G07210	0.3
AT2G03670	(pp)	AT5G14320	0.3
AT2G03670	(pp)	AT4G16520	0.3
AT2G03670	(pp)	AT3G60600	0.3
AT2G03670	(pp)	AT3G18780	0.3
AT2G03670	(pp)	AT2G18860	0.3
AT2G03670	(pp)	AT2G18440	0.3
AT1G52760	(pp)	AT4G37550	0.3
AT1G52760	(pp)	AT4G17730	0.3
AT1G52760	(pp)	AT1G22920	0.3
AT1G48630	(pp)	AT5G41990	0.3
AT1G48630	(pp)	AT2G29080	0.3
AT1G35720	(pp)	AT4G09030	0.3
AT1G35720	(pp)	AT3G61480	0.3
AT1G18080	(pp)	AT2G27860	0.3
AT1G05000	(pp)	AT5G67380	0.3
AT1G05000	(pp)	AT5G05760	0.3
AT1G05000	(pp)	AT4G34460	0.3
AT1G05000	(pp)	AT4G14710	0.3
AT1G05000	(pp)	AT3G60600	0.3
AT1G05000	(pp)	AT3G59220	0.3
AT1G05000	(pp)	AT3G15730	0.3
AT1G05000	(pp)	AT2G26400	0.3
AT1G05000	(pp)	AT1G35720	0.3
AT1G05000	(pp)	AT1G20100	0.3
AT1G05000	(pp)	AT1G18080	0.3
AT1G05000	(pp)	AT1G09310	0.3
AT2G30424	(pp)	AT5G41315	0.3
AT1G59990	(pp)	AT3G53020	0.5
AT1G59990	(pp)	AT5G30510	0.7
AT1G59990	(pp)	AT1G07320	0.7
AT3G45610	(pp)	AT3G47620	0.3
AT3G57860	(pp)	AT4G22910	0.3
AT1G32230	(pp)	AT3G11020	0.3
AT1G32230	(pp)	AT2G40340	0.3
AT1G09030	(pp)	AT5G50470	0.3
AT1G21970	(pp)	AT5G50470	0.3
AT1G21970	(pp)	AT5G27910	0.3
AT5G08190	(pp)	AT5G50470	0.3
AT5G08190	(pp)	AT3G12480	0.3
AT5G08190	(pp)	AT5G63470	0.3
AT3G48590	(pp)	AT2G27470	0.3
AT1G56170	(pp)	AT2G27470	0.3
AT1G54830	(pp)	AT2G27470	0.3
AT5G63470	(pp)	AT2G27470	0.3
AT3G12480	(pp)	AT5G47640	0.3
AT3G12480	(pp)	AT1G21970	0.3
AT5G27910	(pp)	AT2G27470	0.3
AT3G48590	(pp)	AT5G12840	0.3
AT3G48590	(pp)	AT1G30500	0.3
AT3G48590	(pp)	AT5G06510	0.3
AT1G56170	(pp)	AT5G12840	0.3
AT1G56170	(pp)	AT1G72830	0.3
AT1G56170	(pp)	AT2G34720	0.3
AT1G56170	(pp)	AT1G30500	0.3
AT1G54830	(pp)	AT1G72830	0.3
AT1G54830	(pp)	AT2G34720	0.3
AT1G54830	(pp)	AT3G14020	0.3
AT1G54830	(pp)	AT1G30500	0.3
AT1G54830	(pp)	AT1G17590	0.3
AT1G54830	(pp)	AT3G20910	0.3
AT1G54830	(pp)	AT5G06510	0.3
AT5G63470	(pp)	AT5G12840	0.3
AT5G63470	(pp)	AT3G05690	0.3
AT5G63470	(pp)	AT2G34720	0.3
AT5G63470	(pp)	AT1G30500	0.3
AT5G63470	(pp)	AT1G17590	0.3
AT5G63470	(pp)	AT3G20910	0.3
AT5G50480	(pp)	AT5G12840	0.3
AT5G50480	(pp)	AT3G05690	0.3
AT5G50480	(pp)	AT1G72830	0.3
AT5G50480	(pp)	AT2G34720	0.3
AT5G50480	(pp)	AT1G30500	0.3
AT5G50480	(pp)	AT1G17590	0.3
AT5G50480	(pp)	AT3G20910	0.3
AT1G08970	(pp)	AT1G72830	0.3
AT1G08970	(pp)	AT2G34720	0.3
AT1G08970	(pp)	AT1G30500	0.3
AT5G38140	(pp)	AT5G12840	0.3
AT4G14540	(pp)	AT5G12840	0.3
AT1G09030	(pp)	AT2G47810	0.3
AT3G26810	(pp)	AT3G23050	0.3
AT2G39760	(pp)	AT5G65310	0.3
AT2G39760	(pp)	AT2G22430	0.3
AT2G39760	(pp)	AT4G40060	0.3
AT2G46260	(pp)	AT5G65310	0.3
AT2G46260	(pp)	AT2G22430	0.3
AT3G43700	(pp)	AT2G22430	0.7
AT4G35760	(pp)	AT5G66570	0.3
AT4G35760	(pp)	AT3G50820	0.3
AT5G06950	(pp)	AT3G21460	0.3
AT5G06950	(pp)	AT3G62950	0.3
AT5G06950	(pp)	AT2G47870	0.3
AT5G06950	(pp)	AT1G06830	0.3
AT5G06950	(pp)	AT3G62960	0.3
AT5G06950	(pp)	AT5G18600	0.3
AT5G06950	(pp)	AT4G15700	0.3
AT5G06950	(pp)	AT4G15690	0.3
AT5G06950	(pp)	AT1G03020	0.3
AT5G06950	(pp)	AT3G62930	0.3
AT5G06950	(pp)	AT1G03850	0.3
AT5G06950	(pp)	AT5G11930	0.3
AT5G25890	(pp)	AT1G59750	0.3
AT3G15540	(pp)	AT1G59750	0.5
AT3G15540	(pp)	AT4G23980	0.5
AT5G60450	(pp)	AT1G59750	0.3
AT4G23980	(pp)	AT1G59750	0.3
AT4G23980	(pp)	AT5G60450	0.3
AT4G23980	(pp)	AT1G19850	0.3
AT2G28350	(pp)	AT5G60450	0.3
AT1G34310	(pp)	AT1G59750	0.3
AT1G34310	(pp)	AT5G60450	0.3
AT1G34310	(pp)	AT1G19850	0.3
AT1G34310	(pp)	AT4G23980	0.3
AT1G75950	(pp)	AT2G18915	0.3
AT2G26330	(pp)	AT2G20875	0.5
AT2G26330	(pp)	AT1G34245	0.5
AT5G62230	(pp)	AT2G20875	0.5
AT5G62230	(pp)	AT1G34245	0.5
AT1G80080	(pp)	AT1G34245	0.5
AT1G80080	(pp)	AT2G26330	0.5
AT1G80080	(pp)	AT5G62230	0.5
AT2G26330	(pp)	AT5G62230	0.5
AT5G60910	(pp)	AT1G69120	0.5
AT4G18960	(pp)	AT3G58780	0.5
AT4G18960	(pp)	AT5G44800	0.5
AT4G18960	(pp)	AT3G06400	0.5
AT4G18960	(pp)	AT5G18620	0.5
AT4G18960	(pp)	AT3G48430	0.5
AT4G18960	(pp)	AT1G02065	0.5
AT1G69120	(pp)	AT2G28290	0.5
AT1G69120	(pp)	AT2G46020	0.5
AT1G69120	(pp)	AT3G57300	0.5
AT1G69120	(pp)	AT2G32700	0.5
AT1G69120	(pp)	AT5G25220	0.5
AT1G69120	(pp)	AT2G35940	0.5
AT1G69120	(pp)	AT5G02030	0.5
AT1G69120	(pp)	AT5G62000	0.5
AT1G69120	(pp)	AT5G44800	0.5
AT1G69120	(pp)	AT3G06400	0.5
AT1G69120	(pp)	AT5G18620	0.5
AT1G69120	(pp)	AT3G48430	0.5
AT1G69120	(pp)	AT1G02065	0.5
AT1G24260	(pp)	AT2G25170	0.5
AT1G24260	(pp)	AT5G44800	0.5
AT1G24260	(pp)	AT3G06400	0.5
AT1G24260	(pp)	AT5G18620	0.5
AT1G24260	(pp)	AT3G48430	0.5
AT1G24260	(pp)	AT2G32700	0.5
AT5G20240	(pp)	AT5G44800	0.5
AT5G20240	(pp)	AT3G06400	0.5
AT5G20240	(pp)	AT5G18620	0.5
AT3G54340	(pp)	AT5G44800	0.5
AT3G54340	(pp)	AT3G06400	0.5
AT4G11890	(pp)	AT4G04540	0.3
AT3G10730	(pp)	AT5G56210	0.5
AT3G10730	(pp)	AT1G08290	0.5
AT5G04990	(pp)	AT1G08290	0.5
AT5G04990	(pp)	AT4G26455	0.5
AT5G24110	(pp)	AT4G23810	0.3
AT2G47910	(pp)	AT4G37925	0.5
AT2G47910	(pp)	AT1G74880	0.5
AT2G47910	(pp)	AT3G24430	0.5
AT1G51100	(pp)	AT4G37925	0.5
AT1G51100	(pp)	AT1G74880	0.5
AT1G51100	(pp)	AT5G58260	0.5
AT1G51100	(pp)	AT5G52100	0.5
AT5G20935	(pp)	AT4G37925	0.5
AT5G20935	(pp)	AT1G74880	0.5
AT5G38620	(pp)	AT5G26880	0.3
AT1G48150	(pp)	AT5G26880	0.3
AT5G49420	(pp)	AT5G26880	0.3
AT1G46408	(pp)	AT5G26880	0.3
AT3G12510	(pp)	AT5G26880	0.3
AT5G42630	(pp)	AT2G33860	0.3
AT3G55000	(pp)	AT3G02170	0.5
AT1G69960	(pp)	AT2G03440	0.5
AT1G09960	(pp)	AT2G46650	0.3
AT1G09960	(pp)	AT5G48810	0.3
AT1G09960	(pp)	AT2G32720	0.3
AT1G09960	(pp)	AT1G26340	0.3
AT1G67370	(pp)	AT2G46980	0.3
AT5G53200	(pp)	AT4G00480	0.3
AT2G36490	(pp)	AT3G14890	0.3
AT5G35080	(pp)	AT4G39400	0.5
AT5G09790	(pp)	AT4G40030	0.5
AT5G24330	(pp)	AT4G40030	0.5
AT5G03240	(pp)	AT5G17920	0.5
AT5G03240	(pp)	AT1G60890	0.5
AT5G03240	(pp)	AT4G36220	0.5
AT5G03240	(pp)	AT1G22770	0.5
AT5G03240	(pp)	AT1G43850	0.5
AT5G03240	(pp)	AT2G18790	0.5
AT5G03240	(pp)	AT1G47128	0.5
AT5G03240	(pp)	AT1G10430	0.5
AT5G03240	(pp)	AT1G59820	0.5
AT5G03240	(pp)	AT1G12280	0.5
AT5G03240	(pp)	AT1G61310	0.5
AT5G03240	(pp)	AT5G58770	0.5
AT5G03240	(pp)	AT5G06690	0.5
AT5G03240	(pp)	AT5G05760	0.5
AT5G03240	(pp)	AT3G07960	0.5
AT5G03240	(pp)	AT2G44170	0.5
AT5G03240	(pp)	AT1G60160	0.5
AT5G03240	(pp)	AT1G03680	0.5
AT5G03240	(pp)	AT5G48400	0.5
AT5G03240	(pp)	AT2G46030	0.5
AT5G03240	(pp)	AT1G09840	0.5
AT5G03240	(pp)	AT1G52400	0.5
AT5G03240	(pp)	AT5G07210	0.5
AT5G03240	(pp)	AT1G08420	0.5
AT5G03240	(pp)	AT5G47040	0.5
AT5G03240	(pp)	AT1G06290	0.5
AT5G03240	(pp)	AT4G32180	0.5
AT5G03240	(pp)	AT1G34170	0.5
AT5G03240	(pp)	AT2G33210	0.5
AT5G03240	(pp)	AT4G35830	0.5
AT5G03240	(pp)	AT4G22080	0.5
AT5G03240	(pp)	AT1G07940	0.5
AT5G03240	(pp)	AT1G15890	0.5
AT5G03240	(pp)	AT2G41220	0.5
AT5G03240	(pp)	AT2G47040	0.5
AT5G03240	(pp)	AT3G58810	0.5
AT5G03240	(pp)	AT1G67320	0.5
AT5G03240	(pp)	AT1G27970	0.5
AT5G03240	(pp)	AT2G27880	0.5
AT5G03240	(pp)	AT3G20330	0.5
AT5G03240	(pp)	AT2G18915	0.5
AT5G03240	(pp)	AT1G13100	0.5
AT5G03240	(pp)	AT4G39400	0.5
AT5G03240	(pp)	AT4G04450	0.5
AT5G03240	(pp)	AT4G21270	0.5
AT5G03240	(pp)	AT2G35690	0.5
AT5G03240	(pp)	AT5G55630	0.5
AT5G03240	(pp)	AT1G15690	0.5
AT5G03240	(pp)	AT1G58390	0.5
AT5G03240	(pp)	AT1G02510	0.5
AT5G03240	(pp)	AT4G20980	0.5
AT5G03240	(pp)	AT1G48900	0.5
AT5G03240	(pp)	AT3G09500	0.5
AT5G03240	(pp)	AT2G31440	0.5
AT5G03240	(pp)	AT1G55860	0.5
AT5G03240	(pp)	AT2G18380	0.5
AT5G03240	(pp)	AT3G23715	0.5
AT5G03240	(pp)	AT5G06950	0.5
AT5G03240	(pp)	AT5G06960	0.5
AT5G03240	(pp)	AT4G18010	0.5
AT5G03240	(pp)	AT5G63980	0.5
AT5G03240	(pp)	AT3G44340	0.5
AT5G03240	(pp)	AT4G02570	0.5
AT5G03240	(pp)	AT1G03630	0.5
AT5G03240	(pp)	AT1G79610	0.5
AT5G03240	(pp)	AT1G72700	0.5
AT5G03240	(pp)	AT3G01910	0.5
AT5G03240	(pp)	AT4G22200	0.5
AT5G03240	(pp)	AT3G17690	0.5
AT5G03240	(pp)	AT1G45332	0.5
AT5G03240	(pp)	AT2G24610	0.5
AT5G03240	(pp)	AT5G64410	0.5
AT5G03240	(pp)	AT2G21050	0.5
AT5G03240	(pp)	AT4G25530	0.5
AT5G03240	(pp)	AT1G17140	0.5
AT5G03240	(pp)	AT2G37630	0.5
AT5G03240	(pp)	AT2G41620	0.5
AT5G03240	(pp)	AT1G53830	0.5
AT5G03240	(pp)	AT1G59780	0.5
AT5G03240	(pp)	AT4G32150	0.5
AT5G03240	(pp)	AT1G13280	0.5
AT5G03240	(pp)	AT4G02560	0.5
AT5G03240	(pp)	AT2G46440	0.5
AT5G03240	(pp)	AT2G24800	0.5
AT5G03240	(pp)	AT4G18960	0.5
AT5G03240	(pp)	AT3G01090	0.5
AT5G03240	(pp)	AT4G26080	0.5
AT5G03240	(pp)	AT5G57050	0.5
AT5G03240	(pp)	AT5G65360	0.5
AT5G03240	(pp)	AT3G03100	0.5
AT5G03240	(pp)	AT2G41630	0.5
AT5G03240	(pp)	AT5G63570	0.5
AT5G03240	(pp)	AT1G80660	0.5
AT5G03240	(pp)	AT4G31710	0.5
AT5G03240	(pp)	AT4G18780	0.5
AT5G03240	(pp)	AT5G57450	0.5
AT5G03240	(pp)	AT1G59580	0.5
AT5G03240	(pp)	AT3G48680	0.5
AT5G03240	(pp)	AT5G44210	0.5
AT5G03240	(pp)	AT1G74890	0.5
AT5G03240	(pp)	AT5G07990	0.5
AT5G03240	(pp)	AT4G29900	0.5
AT5G03240	(pp)	AT2G42010	0.5
AT5G03240	(pp)	AT1G32380	0.5
AT5G03240	(pp)	AT5G20830	0.5
AT5G03240	(pp)	AT2G35110	0.5
AT5G03240	(pp)	AT5G11770	0.5
AT5G03240	(pp)	AT4G21690	0.5
AT5G03240	(pp)	AT1G78440	0.5
AT5G03240	(pp)	AT1G54370	0.5
AT5G03240	(pp)	AT1G14070	0.5
AT5G03240	(pp)	AT2G47160	0.5
AT5G03240	(pp)	AT1G17590	0.5
AT5G03240	(pp)	AT1G71770	0.5
AT5G03240	(pp)	AT4G33630	0.5
AT5G03240	(pp)	AT2G44745	0.5
AT5G03240	(pp)	AT1G09690	0.5
AT5G03240	(pp)	AT3G61140	0.5
AT5G03240	(pp)	AT3G53760	0.5
AT5G03240	(pp)	AT5G54510	0.5
AT5G03240	(pp)	AT5G42740	0.5
AT5G03240	(pp)	AT1G50180	0.5
AT5G03240	(pp)	AT5G16400	0.5
AT5G03240	(pp)	AT1G53350	0.5
AT5G03240	(pp)	AT4G23100	0.5
AT5G03240	(pp)	AT5G05130	0.5
AT5G03240	(pp)	AT5G24300	0.5
AT5G03240	(pp)	AT2G34480	0.5
AT5G03240	(pp)	AT5G27140	0.5
AT5G03240	(pp)	AT2G40100	0.5
AT5G03240	(pp)	AT2G27070	0.5
AT5G03240	(pp)	AT1G74970	0.5
AT5G03240	(pp)	AT3G28200	0.5
AT5G03240	(pp)	AT3G15520	0.5
AT5G03240	(pp)	AT4G30110	0.5
AT5G03240	(pp)	AT4G13770	0.5
AT5G03240	(pp)	AT3G25610	0.5
AT5G03240	(pp)	AT1G61560	0.5
AT5G03240	(pp)	AT1G12360	0.5
AT5G03240	(pp)	AT1G16350	0.5
AT5G03240	(pp)	AT3G29100	0.5
AT5G03240	(pp)	AT4G26260	0.5
AT5G03240	(pp)	AT1G64780	0.5
AT5G03240	(pp)	AT5G20320	0.5
AT5G03240	(pp)	AT1G68050	0.5
AT5G03240	(pp)	AT2G15620	0.5
AT5G03240	(pp)	AT4G18490	0.5
AT5G03240	(pp)	AT1G09030	0.5
AT5G03240	(pp)	AT4G32640	0.5
AT5G03240	(pp)	AT3G45300	0.5
AT5G03240	(pp)	AT4G24830	0.5
AT5G03240	(pp)	AT2G17370	0.5
AT5G03240	(pp)	AT2G46790	0.5
AT5G03240	(pp)	AT2G24790	0.5
AT5G03240	(pp)	AT5G24930	0.5
AT5G03240	(pp)	AT3G27810	0.5
AT5G03240	(pp)	AT3G19930	0.5
AT5G03240	(pp)	AT3G16857	0.5
AT5G03240	(pp)	AT4G25500	0.5
AT5G03240	(pp)	AT3G11750	0.5
AT5G03240	(pp)	AT5G44240	0.5
AT5G03240	(pp)	AT2G26400	0.5
AT5G03240	(pp)	AT4G22070	0.5
AT5G03240	(pp)	AT2G30390	0.5
AT5G03240	(pp)	AT3G52300	0.5
AT5G03240	(pp)	AT1G17770	0.5
AT5G03240	(pp)	AT5G64740	0.5
AT5G03240	(pp)	AT1G12920	0.5
AT5G03240	(pp)	AT3G48010	0.5
AT5G03240	(pp)	AT5G49500	0.5
AT5G03240	(pp)	AT3G28030	0.5
AT5G03240	(pp)	AT2G42830	0.5
AT5G03240	(pp)	AT3G48350	0.5
AT5G03240	(pp)	AT4G30160	0.5
AT5G03240	(pp)	AT1G09400	0.5
AT5G03240	(pp)	AT3G17220	0.5
AT5G03240	(pp)	AT1G70980	0.5
AT5G03240	(pp)	AT4G05180	0.5
AT5G03240	(pp)	AT2G29100	0.5
AT5G03240	(pp)	AT5G02490	0.5
AT5G03240	(pp)	AT3G49110	0.5
AT5G03240	(pp)	AT4G38140	0.5
AT5G03240	(pp)	AT5G27770	0.5
AT5G03240	(pp)	AT5G55300	0.5
AT5G03240	(pp)	AT4G37690	0.5
AT5G03240	(pp)	AT3G13380	0.5
AT5G03240	(pp)	AT1G58602	0.5
AT5G03240	(pp)	AT3G54720	0.5
AT3G10800	(pp)	AT1G56330	0.5
AT1G60490	(pp)	AT4G29380	0.3
AT4G22920	(pp)	AT1G29920	0.5
AT4G37000	(pp)	AT1G29920	0.5
AT4G13250	(pp)	AT1G29920	0.5
AT5G04900	(pp)	AT1G29920	0.5
AT5G13800	(pp)	AT1G29920	0.5
AT3G44880	(pp)	AT1G29920	0.5
AT5G13800	(pp)	AT4G37000	0.5
AT5G13800	(pp)	AT4G13250	0.5
AT5G13800	(pp)	AT5G04900	0.5
AT5G13800	(pp)	AT3G44880	0.5
AT4G37000	(pp)	AT4G13250	0.3
AT4G37000	(pp)	AT5G04900	0.3
AT4G37000	(pp)	AT3G44880	0.3
AT4G22920	(pp)	AT3G44880	0.3
AT4G22920	(pp)	AT5G04900	0.3
AT4G13250	(pp)	AT5G04900	0.3
AT4G22920	(pp)	AT5G13700	0.3
AT3G15030	(pp)	AT1G65620	0.3
AT2G31070	(pp)	AT1G65620	0.3
AT1G30210	(pp)	AT1G65620	0.3
AT4G18390	(pp)	AT1G65620	0.3
AT5G58140	(pp)	AT5G10450	0.3
AT4G09550	(pp)	AT3G53760	0.5
AT4G09550	(pp)	AT3G61650	0.5
AT5G05620	(pp)	AT1G73790	0.3
AT4G33470	(pp)	AT1G25490	0.5
AT5G50200	(pp)	AT1G08090	0.3
AT5G50200	(pp)	AT1G08100	0.3
AT5G50200	(pp)	AT5G60780	0.3
AT5G50200	(pp)	AT5G60770	0.3
AT5G50200	(pp)	AT1G12940	0.3
AT5G50200	(pp)	AT3G45060	0.3
AT4G05420	(pp)	AT2G34260	0.7
AT3G01090	(pp)	AT5G36250	0.3
AT2G45430	(pp)	AT4G38130	0.3
AT2G45430	(pp)	AT5G63110	0.3
AT2G45430	(pp)	AT3G44680	0.3
AT3G62980	(pp)	AT1G15580	0.3
AT3G62980	(pp)	AT2G22670	0.3
AT4G03190	(pp)	AT1G04240	0.3
AT4G03190	(pp)	AT1G15580	0.3
AT4G03190	(pp)	AT2G22670	0.3
AT5G49980	(pp)	AT1G15580	0.3
AT5G49980	(pp)	AT2G22670	0.3
AT5G49980	(pp)	AT3G23050	0.3
AT4G03190	(pp)	AT4G32280	0.3
AT3G26810	(pp)	AT4G32280	0.3
AT3G26810	(pp)	AT5G25890	0.3
AT3G26810	(pp)	AT3G17600	0.3
AT3G26810	(pp)	AT1G15580	0.3
AT3G26810	(pp)	AT2G22670	0.3
AT3G26810	(pp)	AT1G04550	0.3
AT5G59980	(pp)	AT1G04635	0.3
AT5G62880	(pp)	AT1G01700	0.3
AT5G62880	(pp)	AT4G13240	0.3
AT5G62880	(pp)	AT3G24620	0.3
AT5G62880	(pp)	AT4G38430	0.5
AT5G62880	(pp)	AT2G45890	0.5
AT4G03240	(pp)	AT5G65720	0.3
AT2G03190	(pp)	AT4G11590	0.3
AT1G20140	(pp)	AT1G56610	0.3
AT1G20140	(pp)	AT4G27050	0.3
AT4G34210	(pp)	AT1G55000	0.3
AT1G20140	(pp)	AT1G55000	0.3
AT3G60010	(pp)	AT1G55000	0.3
AT1G75950	(pp)	AT4G38940	0.3
AT4G34210	(pp)	AT4G38940	0.3
AT3G60010	(pp)	AT4G38940	0.3
AT1G75950	(pp)	AT1G67340	0.3
AT4G34210	(pp)	AT1G67340	0.3
AT1G20140	(pp)	AT1G67340	0.3
AT3G60010	(pp)	AT1G67340	0.3
AT3G60010	(pp)	AT3G61060	0.3
AT5G46330	(pp)	AT5G57110	0.3
AT1G65480	(pp)	AT5G06850	0.3
AT5G04560	(pp)	AT1G06760	0.3
AT5G04560	(pp)	AT2G18050	0.3
AT2G30250	(pp)	AT2G41010	0.3
AT5G64810	(pp)	AT2G41010	0.3
AT2G38470	(pp)	AT1G17147	0.3
AT2G30250	(pp)	AT1G78410	0.3
AT5G07100	(pp)	AT1G78410	0.3
AT2G38470	(pp)	AT1G78410	0.3
AT2G38470	(pp)	AT2G41010	0.3
AT2G30250	(pp)	AT1G21320	0.3
AT2G30250	(pp)	AT1G21326	0.3
AT2G30250	(pp)	AT1G28280	0.3
AT2G30250	(pp)	AT1G32585	0.3
AT2G30250	(pp)	AT1G35830	0.3
AT2G30250	(pp)	AT1G80450	0.3
AT2G30250	(pp)	AT2G33780	0.3
AT2G30250	(pp)	AT2G44340	0.3
AT2G30250	(pp)	AT3G15300	0.3
AT2G30250	(pp)	AT3G58000	0.3
AT2G30250	(pp)	AT3G60090	0.3
AT2G30250	(pp)	AT4G20000	0.3
AT2G30250	(pp)	AT4G37710	0.3
AT2G30250	(pp)	AT4G39720	0.3
AT2G30250	(pp)	AT5G53830	0.3
AT2G38470	(pp)	AT1G21320	0.3
AT2G38470	(pp)	AT1G21326	0.3
AT2G38470	(pp)	AT1G28280	0.3
AT2G38470	(pp)	AT1G32585	0.3
AT2G38470	(pp)	AT1G35830	0.3
AT2G38470	(pp)	AT1G80450	0.3
AT2G38470	(pp)	AT2G33780	0.3
AT2G38470	(pp)	AT2G44340	0.3
AT2G38470	(pp)	AT3G15300	0.3
AT2G38470	(pp)	AT3G58000	0.3
AT2G38470	(pp)	AT3G60090	0.3
AT2G38470	(pp)	AT4G20000	0.3
AT2G38470	(pp)	AT4G37710	0.3
AT2G38470	(pp)	AT4G39720	0.3
AT2G38470	(pp)	AT5G53830	0.3
AT2G38470	(pp)	AT2G42140	0.3
AT2G38470	(pp)	AT5G08480	0.3
AT5G64810	(pp)	AT1G21320	0.3
AT5G64810	(pp)	AT1G32585	0.3
AT5G64810	(pp)	AT1G35830	0.3
AT5G64810	(pp)	AT2G44340	0.3
AT5G64810	(pp)	AT4G15120	0.3
AT5G64810	(pp)	AT3G60090	0.3
AT5G64810	(pp)	AT4G20000	0.3
AT5G64810	(pp)	AT5G08480	0.3
AT5G64810	(pp)	AT4G39720	0.3
AT5G13270	(pp)	AT3G15000	0.5
AT1G19100	(pp)	AT3G49250	0.3
AT2G37630	(pp)	AT5G37780	0.3
AT2G32950	(pp)	AT4G39070	0.3
AT4G13520	(pp)	AT3G61140	0.5
AT4G13520	(pp)	AT2G26990	0.5
AT4G13520	(pp)	AT5G42970	0.5
AT4G13520	(pp)	AT5G14250	0.5
AT4G13520	(pp)	AT1G22920	0.5
AT4G13520	(pp)	AT4G14110	0.5
AT4G13520	(pp)	AT1G13440	0.5
AT3G48890	(pp)	AT4G05320	0.3
AT5G52240	(pp)	AT4G05320	0.3
AT2G24940	(pp)	AT4G05320	0.3
AT2G39840	(pp)	AT4G40100	0.3
AT2G39840	(pp)	AT2G22475	0.3
AT2G37678	(pp)	AT1G09530	0.5
AT4G35790	(pp)	AT3G04120	0.3
AT4G35790	(pp)	AT1G13440	0.3
AT5G49230	(pp)	AT5G63870	0.5
AT3G57150	(pp)	AT5G16850	0.5
AT2G05210	(pp)	AT3G57150	0.5
AT1G77300	(pp)	AT5G61150	0.3
AT3G22380	(pp)	AT1G32640	0.5
AT3G22170	(pp)	AT2G20180	0.5
AT3G12360	(pp)	AT1G49480	0.3
AT2G27550	(pp)	AT4G35900	0.3
AT1G50240	(pp)	AT4G14150	0.3
AT1G50240	(pp)	AT3G23670	0.3
AT3G62720	(pp)	AT1G74380	0.3
AT5G15840	(pp)	AT1G68050	0.5
AT1G32640	(pp)	AT1G14920	0.3
AT1G32640	(pp)	AT1G66350	0.3
AT1G32640	(pp)	AT3G03450	0.3
AT1G32640	(pp)	AT5G17490	0.3
AT1G32640	(pp)	AT2G01570	0.5
AT5G18620	(pp)	AT1G28420	0.3
AT2G34770	(pp)	AT2G32720	0.3
AT1G50370	(pp)	AT1G13320	0.3
AT1G50370	(pp)	AT5G63980	0.7
AT1G50370	(pp)	AT1G25490	0.7
AT1G73590	(pp)	AT1G50370	0.3
AT1G70940	(pp)	AT1G50370	0.3
AT2G01420	(pp)	AT1G50370	0.3
AT1G73590	(pp)	AT3G19980	0.3
AT5G57090	(pp)	AT3G19980	0.3
AT1G70940	(pp)	AT3G19980	0.3
AT2G01420	(pp)	AT3G19980	0.3
AT1G73590	(pp)	AT1G25490	0.3
AT1G73590	(pp)	AT5G63980	0.3
AT1G70940	(pp)	AT1G25490	0.3
AT1G70940	(pp)	AT5G63980	0.3
AT5G57090	(pp)	AT1G25490	0.5
AT5G57090	(pp)	AT5G63980	0.5
AT5G57090	(pp)	AT1G50370	0.5
AT2G46500	(pp)	AT4G38630	0.5
AT2G03890	(pp)	AT2G21270	0.5
AT2G46500	(pp)	AT2G21270	0.5
AT2G35530	(pp)	AT1G32150	0.3
AT2G35530	(pp)	AT4G36730	0.3
AT3G23430	(pp)	AT2G33770	0.3
AT1G04400	(pp)	AT4G34530	0.7
AT1G35470	(pp)	AT1G61150	0.5
AT1G35470	(pp)	AT3G55070	0.5
AT1G35470	(pp)	AT4G37880	0.5
AT1G35470	(pp)	AT5G08560	0.5
AT1G35470	(pp)	AT5G43920	0.5
AT4G32760	(pp)	AT5G63640	0.3
AT4G32760	(pp)	AT3G12400	0.3
AT4G32760	(pp)	AT5G13860	0.3
AT4G32760	(pp)	AT4G05000	0.3
AT4G32760	(pp)	AT4G21560	0.3
AT4G32760	(pp)	AT3G53120	0.3
AT4G32760	(pp)	AT2G19830	0.3
AT4G32760	(pp)	AT4G29160	0.3
AT4G05000	(pp)	AT3G12400	0.3
AT4G05000	(pp)	AT5G13860	0.3
AT4G19003	(pp)	AT5G13860	0.3
AT2G19830	(pp)	AT3G10640	0.3
AT4G29160	(pp)	AT3G10640	0.3
AT4G29160	(pp)	AT5G04850	0.3
AT2G27600	(pp)	AT3G12400	0.3
AT2G27600	(pp)	AT5G13860	0.3
AT2G27600	(pp)	AT3G10640	0.3
AT2G27600	(pp)	AT5G04850	0.3
AT1G15130	(pp)	AT3G12400	0.3
AT1G15130	(pp)	AT5G13860	0.3
AT1G15130	(pp)	AT2G19830	0.3
AT5G22950	(pp)	AT3G10640	0.3
AT5G22950	(pp)	AT5G04850	0.3
AT5G44560	(pp)	AT2G27600	0.3
AT4G05000	(pp)	AT2G27600	0.3
AT1G72750	(pp)	AT2G37410	0.3
AT1G72750	(pp)	AT4G00026	0.3
AT1G72750	(pp)	AT3G16480	0.3
AT1G72750	(pp)	AT2G42210	0.5
AT1G72750	(pp)	AT5G13440	0.5
AT1G72750	(pp)	AT5G67590	0.5
AT4G21980	(pp)	AT4G24690	0.3
AT1G62040	(pp)	AT4G24690	0.3
AT2G05630	(pp)	AT4G24690	0.3
AT3G15580	(pp)	AT4G24690	0.3
AT2G16910	(pp)	AT4G21330	0.3
AT2G31220	(pp)	AT4G21330	0.3
AT2G31210	(pp)	AT4G21330	0.3
AT1G06170	(pp)	AT4G21330	0.3
AT1G02205	(pp)	AT5G57800	0.3
AT1G02205	(pp)	AT2G32720	0.3
AT1G02205	(pp)	AT2G46650	0.3
AT1G02205	(pp)	AT5G48810	0.3
AT1G02205	(pp)	AT5G53560	0.3
AT1G03430	(pp)	AT2G03590	0.3
AT2G27030	(pp)	AT4G25760	0.3
AT5G03910	(pp)	AT4G23030	0.3
AT1G11260	(pp)	AT4G18220	0.3
AT4G30560	(pp)	AT5G04870	0.3
AT1G75820	(pp)	AT5G04870	0.3
AT2G38460	(pp)	AT1G01340	0.3
AT1G19450	(pp)	AT5G04870	0.3
AT2G28070	(pp)	AT5G04870	0.3
AT5G37780	(pp)	AT2G03590	0.3
AT1G78720	(pp)	AT5G04870	0.3
AT4G18220	(pp)	AT1G22570	0.3
AT1G19770	(pp)	AT5G16150	0.3
AT5G13580	(pp)	AT5G04870	0.3
AT1G17260	(pp)	AT5G04870	0.3
AT5G26240	(pp)	AT5G04870	0.3
AT4G32150	(pp)	AT4G18220	0.3
AT2G18790	(pp)	AT5G04870	0.3
AT1G61270	(pp)	AT5G04870	0.3
AT5G40780	(pp)	AT5G04870	0.3
AT5G48410	(pp)	AT5G04870	0.3
AT3G05400	(pp)	AT5G04870	0.3
AT5G03910	(pp)	AT5G04870	0.3
AT1G05940	(pp)	AT5G04870	0.3
AT3G06100	(pp)	AT4G18220	0.3
AT4G18205	(pp)	AT4G25760	0.3
AT5G15240	(pp)	AT5G16150	0.3
AT4G21120	(pp)	AT1G01340	0.3
AT1G30840	(pp)	AT5G04870	0.3
AT4G18205	(pp)	AT5G04870	0.3
AT1G47670	(pp)	AT5G16150	0.3
AT2G34960	(pp)	AT4G23180	0.3
AT4G01010	(pp)	AT5G04870	0.3
AT2G05630	(pp)	AT5G16150	0.3
AT2G04050	(pp)	AT4G01010	0.3
AT1G79940	(pp)	AT4G01010	0.3
AT5G40780	(pp)	AT4G01010	0.3
AT2G29100	(pp)	AT1G11000	0.3
AT3G52400	(pp)	AT5G16150	0.3
AT4G39030	(pp)	AT2G13650	0.3
AT1G77210	(pp)	AT1G01340	0.3
AT2G36590	(pp)	AT5G04870	0.3
AT4G01840	(pp)	AT5G58060	0.3
AT1G12360	(pp)	AT4G25760	0.3
AT5G63850	(pp)	AT1G01340	0.3
AT5G65970	(pp)	AT2G13650	0.3
AT1G08930	(pp)	AT4G25760	0.3
AT5G55470	(pp)	AT1G22570	0.3
AT4G34460	(pp)	AT4G25760	0.3
AT5G17850	(pp)	AT5G04870	0.3
AT3G53420	(pp)	AT5G58060	0.3
AT1G51500	(pp)	AT4G25760	0.3
AT4G37640	(pp)	AT2G24762	0.3
AT1G66150	(pp)	AT2G24762	0.3
AT2G18790	(pp)	AT4G25760	0.3
AT1G58340	(pp)	AT1G22570	0.3
AT4G17615	(pp)	AT2G13650	0.3
AT3G23430	(pp)	AT5G04870	0.3
AT2G41190	(pp)	AT5G04870	0.3
AT2G04050	(pp)	AT5G04870	0.3
AT5G27150	(pp)	AT2G13650	0.3
AT1G77210	(pp)	AT5G04870	0.3
AT2G38460	(pp)	AT5G04770	0.3
AT3G08040	(pp)	AT4G25760	0.3
AT1G04760	(pp)	AT1G11000	0.3
AT2G24762	(pp)	AT5G04870	0.3
AT1G04760	(pp)	AT5G04870	0.3
AT4G23030	(pp)	AT5G04870	0.3
AT5G40890	(pp)	AT5G04770	0.3
AT3G27170	(pp)	AT5G04870	0.3
AT2G17430	(pp)	AT5G14870	0.3
AT4G24250	(pp)	AT4G25760	0.3
AT2G38760	(pp)	AT5G16150	0.3
AT3G17510	(pp)	AT5G04870	0.3
AT1G08920	(pp)	AT4G18220	0.3
AT2G29100	(pp)	AT5G04770	0.3
AT4G21120	(pp)	AT5G04870	0.3
AT1G09960	(pp)	AT5G04870	0.3
AT4G28630	(pp)	AT4G04760	0.3
AT5G17850	(pp)	AT2G02040	0.3
AT5G62710	(pp)	AT2G13650	0.3
AT1G66570	(pp)	AT5G04870	0.3
AT3G11900	(pp)	AT4G25760	0.3
AT4G29140	(pp)	AT5G04870	0.3
AT1G08560	(pp)	AT5G04870	0.3
AT2G45200	(pp)	AT5G04870	0.3
AT1G35160	(pp)	AT5G04870	0.3
AT2G04050	(pp)	AT2G02860	0.3
AT1G44100	(pp)	AT4G23180	0.3
AT5G24270	(pp)	AT5G04870	0.3
AT5G15240	(pp)	AT2G02860	0.3
AT3G29160	(pp)	AT4G25760	0.3
AT1G77690	(pp)	AT1G19450	0.3
AT4G32150	(pp)	AT4G25760	0.3
AT3G46980	(pp)	AT4G25760	0.3
AT5G33280	(pp)	AT4G25760	0.3
AT1G19770	(pp)	AT5G04870	0.3
AT3G29160	(pp)	AT2G02040	0.3
AT1G66410	(pp)	AT5G16150	0.3
AT3G17700	(pp)	AT2G02860	0.3
AT2G29100	(pp)	AT5G16150	0.3
AT4G28700	(pp)	AT4G25760	0.3
AT1G10010	(pp)	AT5G04770	0.3
AT5G67330	(pp)	AT5G04770	0.3
AT3G17700	(pp)	AT4G25760	0.3
AT2G37360	(pp)	AT5G04770	0.3
AT5G55470	(pp)	AT5G16150	0.3
AT5G44050	(pp)	AT5G04870	0.3
AT4G17615	(pp)	AT4G25760	0.3
AT5G35410	(pp)	AT2G24762	0.3
AT1G66570	(pp)	AT5G04770	0.3
AT4G18160	(pp)	AT5G58060	0.3
AT3G17700	(pp)	AT5G04770	0.3
AT4G24250	(pp)	AT5G04870	0.3
AT1G08920	(pp)	AT5G04770	0.3
AT5G43610	(pp)	AT5G04870	0.3
AT4G22790	(pp)	AT4G25760	0.3
AT5G53130	(pp)	AT2G02040	0.3
AT3G30390	(pp)	AT5G04870	0.3
AT4G32650	(pp)	AT2G13650	0.3
AT5G15240	(pp)	AT2G03590	0.3
AT1G17260	(pp)	AT5G58060	0.3
AT3G05400	(pp)	AT4G25760	0.3
AT5G10220	(pp)	AT1G01580	0.3
AT1G58340	(pp)	AT1G01340	0.3
AT1G12950	(pp)	AT1G04310	0.3
AT2G24220	(pp)	AT5G04870	0.3
AT5G53760	(pp)	AT4G25760	0.3
AT5G63850	(pp)	AT4G25760	0.3
AT5G65990	(pp)	AT4G25760	0.3
AT4G02520	(pp)	AT4G25760	0.3
AT5G65020	(pp)	AT5G04870	0.3
AT3G24290	(pp)	AT2G13650	0.3
AT1G07810	(pp)	AT4G25760	0.3
AT4G39030	(pp)	AT5G16150	0.3
AT4G17340	(pp)	AT2G13650	0.3
AT1G48270	(pp)	AT5G16150	0.3
AT5G15240	(pp)	AT1G79940	0.3
AT5G55470	(pp)	AT1G01340	0.3
AT3G23560	(pp)	AT5G04870	0.3
AT2G38460	(pp)	AT4G25760	0.3
AT1G11260	(pp)	AT4G25760	0.3
AT1G10010	(pp)	AT2G03590	0.3
AT1G01340	(pp)	AT5G16150	0.3
AT1G31880	(pp)	AT5G04870	0.3
AT2G18480	(pp)	AT1G11000	0.3
AT4G04910	(pp)	AT5G04870	0.3
AT5G23860	(pp)	AT1G04310	0.3
AT3G56800	(pp)	AT2G02040	0.3
AT4G00900	(pp)	AT1G11000	0.3
AT3G27170	(pp)	AT2G24762	0.3
AT3G45290	(pp)	AT1G04310	0.3
AT5G55470	(pp)	AT2G02860	0.3
AT4G00900	(pp)	AT1G01340	0.3
AT1G50310	(pp)	AT5G04870	0.3
AT2G29100	(pp)	AT5G04870	0.3
AT4G30560	(pp)	AT5G55630	0.3
AT2G21230	(pp)	AT2G13650	0.3
AT1G31820	(pp)	AT2G24762	0.3
AT2G43130	(pp)	AT4G23180	0.3
AT1G17260	(pp)	AT1G14660	0.3
AT1G12110	(pp)	AT5G04870	0.3
AT1G77690	(pp)	AT2G13650	0.3
AT3G11900	(pp)	AT4G23180	0.3
AT4G22200	(pp)	AT5G04870	0.3
AT2G38170	(pp)	AT4G01010	0.3
AT2G18480	(pp)	AT4G01010	0.3
AT3G18830	(pp)	AT4G01010	0.3
AT1G57980	(pp)	AT4G01010	0.3
AT2G18960	(pp)	AT1G01340	0.3
AT4G17340	(pp)	AT2G03590	0.3
AT1G70940	(pp)	AT1G53270	0.3
AT5G40780	(pp)	AT1G14660	0.3
AT4G17615	(pp)	AT4G01010	0.3
AT4G35300	(pp)	AT4G25760	0.3
AT3G06100	(pp)	AT2G13650	0.3
AT3G30390	(pp)	AT2G24762	0.3
AT2G29100	(pp)	AT1G28220	0.3
AT1G26670	(pp)	AT5G16150	0.3
AT4G18710	(pp)	AT5G65280	0.3
AT1G57980	(pp)	AT2G13650	0.3
AT3G60640	(pp)	AT2G02040	0.3
AT1G19770	(pp)	AT2G02860	0.3
AT3G10600	(pp)	AT1G28220	0.3
AT4G21380	(pp)	AT4G01010	0.3
AT1G69270	(pp)	AT4G01010	0.3
AT1G10010	(pp)	AT1G05940	0.3
AT1G04310	(pp)	AT5G04870	0.3
AT3G01090	(pp)	AT5G04870	0.3
AT2G38170	(pp)	AT5G04770	0.3
AT3G54840	(pp)	AT5G16150	0.3
AT1G77690	(pp)	AT4G23180	0.3
AT5G16150	(pp)	AT4G01010	0.3
AT2G13650	(pp)	AT5G65280	0.3
AT4G18205	(pp)	AT5G65280	0.3
AT5G49630	(pp)	AT4G18220	0.3
AT4G25760	(pp)	AT2G02040	0.3
AT1G65380	(pp)	AT5G04870	0.3
AT4G30190	(pp)	AT1G01340	0.3
AT5G02170	(pp)	AT4G01010	0.3
AT3G23430	(pp)	AT4G18220	0.3
AT5G65990	(pp)	AT2G24762	0.3
AT2G02020	(pp)	AT5G04870	0.3
AT1G79940	(pp)	AT2G02040	0.3
AT3G29160	(pp)	AT4G01010	0.3
AT3G27170	(pp)	AT5G04770	0.3
AT4G35300	(pp)	AT1G11000	0.3
AT1G48270	(pp)	AT2G02040	0.3
AT3G46980	(pp)	AT5G16150	0.3
AT4G35300	(pp)	AT5G14870	0.3
AT4G30560	(pp)	AT1G01340	0.3
AT1G30840	(pp)	AT2G13650	0.3
AT3G01090	(pp)	AT4G25760	0.3
AT1G32230	(pp)	AT5G65280	0.3
AT1G45170	(pp)	AT4G01010	0.3
AT2G02860	(pp)	AT2G13650	0.3
AT2G26650	(pp)	AT4G23180	0.3
AT5G03260	(pp)	AT4G25760	0.3
AT3G21690	(pp)	AT2G02040	0.3
AT4G35300	(pp)	AT1G22550	0.3
AT2G04050	(pp)	AT1G11000	0.3
AT4G18205	(pp)	AT1G19450	0.3
AT5G16050	(pp)	AT5G65280	0.3
AT3G29160	(pp)	AT5G04770	0.3
AT2G05630	(pp)	AT2G02860	0.3
AT1G53270	(pp)	AT5G65280	0.3
AT5G10220	(pp)	AT2G13650	0.3
AT4G21120	(pp)	AT1G19450	0.3
AT1G80510	(pp)	AT2G02040	0.3
AT1G70940	(pp)	AT5G16150	0.3
AT2G43130	(pp)	AT1G53270	0.3
AT5G15240	(pp)	AT3G28860	0.3
AT4G21380	(pp)	AT5G65280	0.3
AT3G05350	(pp)	AT1G28220	0.3
AT2G29100	(pp)	AT5G53550	0.3
AT1G01340	(pp)	AT4G01010	0.3
AT2G24610	(pp)	AT5G04770	0.3
AT2G26300	(pp)	AT5G04870	0.3
AT2G47600	(pp)	AT2G13650	0.3
AT1G58340	(pp)	AT5G26340	0.3
AT3G05350	(pp)	AT5G16150	0.3
AT2G41560	(pp)	AT5G16150	0.3
AT4G32150	(pp)	AT4G01010	0.3
AT1G09860	(pp)	AT5G04770	0.3
AT2G42590	(pp)	AT4G01010	0.3
AT1G66760	(pp)	AT5G04770	0.3
AT1G77690	(pp)	AT5G65280	0.3
AT1G33110	(pp)	AT5G65280	0.3
AT1G33110	(pp)	AT5G61520	0.3
AT3G29160	(pp)	AT2G24762	0.3
AT1G15880	(pp)	AT4G23030	0.3
AT1G79940	(pp)	AT5G46240	0.3
AT1G10010	(pp)	AT5G16150	0.3
AT5G05760	(pp)	AT1G53270	0.3
AT3G55090	(pp)	AT2G02860	0.3
AT2G34250	(pp)	AT4G18220	0.3
AT1G21270	(pp)	AT5G14870	0.3
AT3G48100	(pp)	AT4G23180	0.3
AT5G55470	(pp)	AT4G23030	0.3
AT4G21380	(pp)	AT1G28220	0.3
AT2G05630	(pp)	AT1G01340	0.3
AT1G15880	(pp)	AT1G19450	0.3
AT3G63420	(pp)	AT2G13650	0.3
AT1G05940	(pp)	AT2G20780	0.3
AT2G18790	(pp)	AT1G53270	0.3
AT3G06370	(pp)	AT1G04310	0.3
AT5G15240	(pp)	AT5G46240	0.3
AT4G08700	(pp)	AT2G13650	0.3
AT5G15240	(pp)	AT4G18220	0.3
AT2G38460	(pp)	AT5G65280	0.3
AT1G05940	(pp)	AT1G15880	0.3
AT2G47600	(pp)	AT1G05940	0.3
AT4G35300	(pp)	AT1G53270	0.3
AT5G15240	(pp)	AT5G55630	0.3
AT4G02600	(pp)	AT5G04770	0.3
AT3G17510	(pp)	AT4G23030	0.3
AT1G71880	(pp)	AT2G02040	0.3
AT5G65970	(pp)	AT5G65280	0.3
AT3G19930	(pp)	AT2G24762	0.3
AT5G15240	(pp)	AT2G24220	0.3
AT5G46240	(pp)	AT2G02040	0.3
AT3G05165	(pp)	AT2G02860	0.3
AT2G36830	(pp)	AT1G22570	0.3
AT2G47600	(pp)	AT1G19450	0.3
AT3G06100	(pp)	AT2G01420	0.3
AT5G03260	(pp)	AT1G04310	0.3
AT1G08230	(pp)	AT5G58060	0.3
AT2G39130	(pp)	AT5G26340	0.3
AT4G02520	(pp)	AT2G02040	0.3
AT4G22790	(pp)	AT5G04770	0.3
AT1G33110	(pp)	AT4G23180	0.3
AT1G09960	(pp)	AT2G03590	0.3
AT4G14640	(pp)	AT5G16150	0.3
AT1G11260	(pp)	AT5G65280	0.3
AT3G29160	(pp)	AT5G14870	0.3
AT5G46370	(pp)	AT5G04870	0.3
AT4G35300	(pp)	AT5G04770	0.3
AT5G57940	(pp)	AT1G79940	0.3
AT1G55730	(pp)	AT1G01340	0.3
AT4G30560	(pp)	AT1G53270	0.3
AT5G57940	(pp)	AT4G23180	0.3
AT5G27150	(pp)	AT4G27585	0.3
AT2G38510	(pp)	AT1G79940	0.3
AT5G15240	(pp)	AT1G70940	0.3
AT1G53270	(pp)	AT1G01340	0.3
AT1G08920	(pp)	AT4G01010	0.3
AT3G17700	(pp)	AT1G01340	0.3
AT3G53420	(pp)	AT2G02040	0.3
AT1G04760	(pp)	AT5G04770	0.3
AT1G31830	(pp)	AT4G23180	0.3
AT1G31820	(pp)	AT1G53270	0.3
AT3G45060	(pp)	AT4G01010	0.3
AT4G17615	(pp)	AT4G18220	0.3
AT2G18790	(pp)	AT1G79940	0.3
AT4G12730	(pp)	AT1G14660	0.3
AT1G77690	(pp)	AT5G04770	0.3
AT5G05760	(pp)	AT5G04770	0.3
AT4G35300	(pp)	AT4G18220	0.3
AT4G12730	(pp)	AT1G11000	0.3
AT5G15240	(pp)	AT1G65380	0.3
AT3G54840	(pp)	AT1G19450	0.3
AT5G48410	(pp)	AT4G25760	0.3
AT5G50440	(pp)	AT2G02860	0.3
AT4G21120	(pp)	AT1G05940	0.3
AT2G05630	(pp)	AT1G19450	0.3
AT2G26650	(pp)	AT5G53550	0.3
AT5G03260	(pp)	AT4G01010	0.3
AT4G12730	(pp)	AT5G04870	0.3
AT1G04310	(pp)	AT4G25760	0.3
AT2G18480	(pp)	AT1G04310	0.3
AT5G05760	(pp)	AT1G04310	0.3
AT1G09960	(pp)	AT5G61520	0.3
AT5G49890	(pp)	AT2G01420	0.3
AT4G37640	(pp)	AT1G01340	0.3
AT2G47600	(pp)	AT4G01010	0.3
AT5G55470	(pp)	AT2G13650	0.3
AT1G09960	(pp)	AT1G11000	0.3
AT4G35300	(pp)	AT2G20780	0.3
AT2G17430	(pp)	AT2G02860	0.3
AT2G29100	(pp)	AT2G24762	0.3
AT2G18480	(pp)	AT5G14870	0.3
AT1G10010	(pp)	AT2G02040	0.3
AT5G55470	(pp)	AT2G02040	0.3
AT5G67330	(pp)	AT2G02040	0.3
AT3G06100	(pp)	AT5G14870	0.3
AT5G65990	(pp)	AT5G65280	0.3
AT3G06100	(pp)	AT2G02860	0.3
AT1G53270	(pp)	AT2G02040	0.3
AT1G10010	(pp)	AT1G19450	0.3
AT5G67330	(pp)	AT1G19450	0.3
AT1G79940	(pp)	AT1G01340	0.3
AT1G08230	(pp)	AT1G28220	0.3
AT1G08920	(pp)	AT5G03910	0.3
AT5G65990	(pp)	AT5G04870	0.3
AT1G08930	(pp)	AT5G53550	0.3
AT5G15240	(pp)	AT1G22570	0.3
AT5G40890	(pp)	AT1G01340	0.3
AT3G01090	(pp)	AT5G16150	0.3
AT3G29160	(pp)	AT1G79940	0.3
AT5G67330	(pp)	AT1G11000	0.3
AT5G15240	(pp)	AT1G01340	0.3
AT2G26300	(pp)	AT4G25760	0.3
AT4G35290	(pp)	AT5G26340	0.3
AT3G27170	(pp)	AT5G65280	0.3
AT4G00900	(pp)	AT1G79940	0.3
AT1G10010	(pp)	AT1G28220	0.3
AT5G67330	(pp)	AT1G28220	0.3
AT1G17260	(pp)	AT4G18205	0.3
AT2G18480	(pp)	AT5G17860	0.3
AT3G29350	(pp)	AT2G13650	0.3
AT2G21050	(pp)	AT1G79940	0.3
AT2G29100	(pp)	AT1G08930	0.3
AT1G58340	(pp)	AT2G24762	0.3
AT1G28220	(pp)	AT4G18220	0.3
AT5G10220	(pp)	AT5G65280	0.3
AT3G06100	(pp)	AT1G01340	0.3
AT1G66570	(pp)	AT2G24762	0.3
AT3G06370	(pp)	AT1G53270	0.3
AT1G17810	(pp)	AT5G14870	0.3
AT2G18480	(pp)	AT1G28220	0.3
AT5G15240	(pp)	AT5G19280	0.3
AT1G08230	(pp)	AT1G22570	0.3
AT1G58340	(pp)	AT2G13650	0.3
AT5G58270	(pp)	AT4G01010	0.3
AT2G04050	(pp)	AT4G23030	0.3
AT1G17810	(pp)	AT5G65280	0.3
AT2G18790	(pp)	AT1G01340	0.3
AT4G01840	(pp)	AT1G22550	0.3
AT2G38510	(pp)	AT4G01010	0.3
AT5G53130	(pp)	AT1G01340	0.3
AT4G28490	(pp)	AT1G01340	0.3
AT5G23860	(pp)	AT4G18220	0.3
AT2G17430	(pp)	AT5G04770	0.3
AT3G11900	(pp)	AT5G65280	0.3
AT2G45960	(pp)	AT4G25760	0.3
AT1G10010	(pp)	AT4G30360	0.3
AT3G06100	(pp)	AT1G19450	0.3
AT1G02510	(pp)	AT1G01340	0.3
AT3G19553	(pp)	AT4G01010	0.3
AT4G35290	(pp)	AT2G02860	0.3
AT3G29350	(pp)	AT5G53550	0.3
AT3G23430	(pp)	AT2G13650	0.3
AT3G05350	(pp)	AT1G01340	0.3
AT1G05940	(pp)	AT1G01340	0.3
AT2G21050	(pp)	AT4G01010	0.3
AT4G32150	(pp)	AT1G11000	0.3
AT3G01090	(pp)	AT4G01010	0.3
AT2G02020	(pp)	AT2G02860	0.3
AT1G09960	(pp)	AT5G04770	0.3
AT5G46860	(pp)	AT4G01010	0.3
AT5G16050	(pp)	AT5G04870	0.3
AT5G26250	(pp)	AT4G01010	0.3
AT5G57940	(pp)	AT1G65380	0.3
AT3G11900	(pp)	AT4G01010	0.3
AT4G28630	(pp)	AT1G11000	0.3
AT3G03720	(pp)	AT4G23030	0.3
AT1G12360	(pp)	AT4G23180	0.3
AT4G25760	(pp)	AT5G04770	0.3
AT2G41190	(pp)	AT5G65280	0.3
AT4G37640	(pp)	AT2G03590	0.3
AT5G15240	(pp)	AT1G15880	0.3
AT5G02170	(pp)	AT5G14870	0.3
AT1G65380	(pp)	AT1G11000	0.3
AT1G09960	(pp)	AT1G28220	0.3
AT2G47600	(pp)	AT5G04770	0.3
AT2G18480	(pp)	AT4G23180	0.3
AT1G08230	(pp)	AT1G11000	0.3
AT4G04760	(pp)	AT2G02860	0.3
AT5G04770	(pp)	AT2G02860	0.3
AT3G29350	(pp)	AT1G53270	0.3
AT4G18205	(pp)	AT1G11000	0.3
AT3G56200	(pp)	AT2G02860	0.3
AT1G08230	(pp)	AT4G23180	0.3
AT1G53270	(pp)	AT5G14870	0.3
AT1G44100	(pp)	AT5G04870	0.3
AT1G51500	(pp)	AT5G16150	0.3
AT1G79940	(pp)	AT4G23030	0.3
AT1G21270	(pp)	AT4G01010	0.3
AT4G22200	(pp)	AT1G28220	0.3
AT3G29160	(pp)	AT1G19450	0.3
AT4G28630	(pp)	AT1G14660	0.3
AT3G43810	(pp)	AT1G19450	0.3
AT4G24250	(pp)	AT4G01010	0.3
AT1G54370	(pp)	AT4G01010	0.3
AT1G54370	(pp)	AT2G02040	0.3
AT4G27585	(pp)	AT4G01010	0.3
AT4G28630	(pp)	AT1G53270	0.3
AT2G41190	(pp)	AT2G01420	0.3
AT3G45290	(pp)	AT4G23180	0.3
AT5G27150	(pp)	AT1G05940	0.3
AT5G55470	(pp)	AT5G65280	0.3
AT1G08890	(pp)	AT1G79940	0.3
AT3G05350	(pp)	AT2G13650	0.3
AT2G36830	(pp)	AT4G23030	0.3
AT1G08230	(pp)	AT1G22550	0.3
AT2G18480	(pp)	AT5G04770	0.3
AT1G05940	(pp)	AT4G01010	0.3
AT1G10010	(pp)	AT5G53550	0.3
AT4G02520	(pp)	AT2G17430	0.3
AT5G15240	(pp)	AT1G22550	0.3
AT4G12730	(pp)	AT5G14870	0.3
AT4G12730	(pp)	AT4G18220	0.3
AT1G09960	(pp)	AT2G24762	0.3
AT5G26250	(pp)	AT5G65280	0.3
AT5G04770	(pp)	AT1G01340	0.3
AT2G13650	(pp)	AT5G58060	0.3
AT1G57980	(pp)	AT5G14870	0.3
AT1G11000	(pp)	AT5G14870	0.3
AT3G06100	(pp)	AT2G24762	0.3
AT1G21270	(pp)	AT4G18220	0.3
AT5G27150	(pp)	AT1G19450	0.3
AT4G14640	(pp)	AT1G79940	0.3
AT4G12730	(pp)	AT1G79940	0.3
AT5G40780	(pp)	AT1G53270	0.3
AT4G01840	(pp)	AT4G18220	0.3
AT1G66760	(pp)	AT1G79940	0.3
AT1G35160	(pp)	AT2G02040	0.3
AT2G38510	(pp)	AT2G24762	0.3
AT5G53760	(pp)	AT5G53550	0.3
AT1G17810	(pp)	AT5G17860	0.3
AT1G77690	(pp)	AT5G14870	0.3
AT2G05630	(pp)	AT4G23030	0.3
AT3G05350	(pp)	AT5G04770	0.3
AT5G55470	(pp)	AT5G58060	0.3
AT1G17260	(pp)	AT5G26250	0.3
AT3G45290	(pp)	AT5G14870	0.3
AT1G31820	(pp)	AT2G20780	0.3
AT4G02520	(pp)	AT2G13650	0.3
AT3G54840	(pp)	AT2G20780	0.3
AT3G52400	(pp)	AT1G28220	0.3
AT1G01340	(pp)	AT1G04310	0.3
AT2G26300	(pp)	AT1G05940	0.3
AT1G07810	(pp)	AT5G16150	0.3
AT1G66760	(pp)	AT1G05940	0.3
AT1G66760	(pp)	AT5G53550	0.3
AT1G51500	(pp)	AT2G13650	0.3
AT1G17810	(pp)	AT1G14660	0.3
AT2G42590	(pp)	AT4G18220	0.3
AT2G29100	(pp)	AT1G04310	0.3
AT5G39510	(pp)	AT5G53550	0.3
AT1G01340	(pp)	AT3G55090	0.3
AT1G80510	(pp)	AT1G79940	0.3
AT4G03560	(pp)	AT2G24762	0.3
AT1G21270	(pp)	AT1G04310	0.3
AT2G34250	(pp)	AT2G13650	0.3
AT5G03730	(pp)	AT1G05940	0.3
AT3G03720	(pp)	AT1G28220	0.3
AT5G16150	(pp)	AT2G20780	0.3
AT1G69270	(pp)	AT5G53550	0.3
AT2G18790	(pp)	AT5G16150	0.3
AT2G47600	(pp)	AT4G18220	0.3
AT5G65970	(pp)	AT1G01340	0.3
AT1G26480	(pp)	AT4G25760	0.3
AT4G30360	(pp)	AT5G14870	0.3
AT1G66570	(pp)	AT1G79940	0.3
AT1G08920	(pp)	AT4G23030	0.3
AT3G45060	(pp)	AT1G79940	0.3
AT3G59030	(pp)	AT5G04770	0.3
AT5G59250	(pp)	AT1G31880	0.3
AT2G38510	(pp)	AT5G04870	0.3
AT1G09860	(pp)	AT4G23030	0.3
AT2G27030	(pp)	AT2G24762	0.3
AT2G41190	(pp)	AT4G25760	0.3
AT3G29350	(pp)	AT5G14870	0.3
AT3G04110	(pp)	AT4G18220	0.3
AT3G23560	(pp)	AT2G24762	0.3
AT1G08230	(pp)	AT4G18220	0.3
AT2G47600	(pp)	AT1G01340	0.3
AT2G28070	(pp)	AT1G01340	0.3
AT4G23650	(pp)	AT4G35000	0.7
AT4G23650	(pp)	AT4G22540	0.7
AT4G23650	(pp)	AT2G39050	0.7
AT4G23650	(pp)	AT4G35570	0.7
AT5G59220	(pp)	AT5G05440	0.3
AT5G59220	(pp)	AT1G01360	0.3
AT1G64480	(pp)	AT5G35410	0.3
AT5G35410	(pp)	AT3G26710	0.5
AT5G35410	(pp)	AT4G26560	0.5
AT3G17510	(pp)	AT4G17615	0.5
AT1G30270	(pp)	AT2G37620	0.5
AT5G02500	(pp)	AT3G54830	0.3
AT5G19000	(pp)	AT5G21010	0.3
AT5G19000	(pp)	AT3G43700	0.3
AT2G39760	(pp)	AT5G21010	0.3
AT1G31340	(pp)	AT1G26830	0.3
AT1G31340	(pp)	AT1G69670	0.3
AT5G60410	(pp)	AT2G36270	0.5
AT2G36270	(pp)	AT4G26840	0.5
AT2G32950	(pp)	AT5G58140	0.5
AT2G34640	(pp)	AT2G18790	0.3
AT2G34640	(pp)	AT1G09570	0.5
AT4G31160	(pp)	AT1G22920	0.5
AT4G31160	(pp)	AT1G02090	0.5
AT2G23430	(pp)	AT2G22490	0.5
AT4G30960	(pp)	AT2G26650	0.3
AT2G25090	(pp)	AT2G26650	0.3
AT2G25090	(pp)	AT4G17615	0.3
AT4G30960	(pp)	AT5G55990	0.3
AT2G25090	(pp)	AT5G55990	0.3
AT2G25090	(pp)	AT4G26570	0.3
AT4G30960	(pp)	AT5G47100	0.3
AT2G25090	(pp)	AT5G47100	0.3
AT3G01130	(pp)	AT4G31570	0.3
AT3G53110	(pp)	AT1G55540	0.3
AT2G18790	(pp)	AT1G28520	0.3
AT2G18790	(pp)	AT2G42400	0.5
AT5G62880	(pp)	AT5G19560	0.3
AT5G65430	(pp)	AT1G61340	0.3
AT2G42590	(pp)	AT1G61340	0.3
AT1G79650	(pp)	AT4G38630	0.5
AT2G17200	(pp)	AT2G26590	0.5
AT1G17110	(pp)	AT3G52590	0.5
AT1G17110	(pp)	AT4G05320	0.5
AT1G15750	(pp)	AT4G38130	0.3
AT5G21990	(pp)	AT1G79940	0.3
AT1G77180	(pp)	AT1G16610	0.7
AT2G26670	(pp)	AT5G20140	0.3
AT2G28160	(pp)	AT2G41240	0.3
AT2G28160	(pp)	AT5G04150	0.3
AT1G04510	(pp)	AT1G09770	0.5
AT1G75080	(pp)	AT3G03450	0.5
AT1G75080	(pp)	AT5G17490	0.5
AT1G64280	(pp)	AT5G45110	0.3
AT1G01140	(pp)	AT4G01420	0.3
AT1G01140	(pp)	AT4G16350	0.3
AT1G01140	(pp)	AT4G26560	0.3
AT1G01140	(pp)	AT1G64480	0.3
AT1G47580	(pp)	AT2G45350	0.3
AT5G48150	(pp)	AT2G04890	0.3
AT3G57130	(pp)	AT2G41370	0.3
AT3G57130	(pp)	AT5G06950	0.3
AT3G57130	(pp)	AT3G12250	0.3
AT4G31730	(pp)	AT5G03200	0.3
AT5G57685	(pp)	AT5G03200	0.3
AT2G24762	(pp)	AT5G03200	0.3
AT5G24920	(pp)	AT5G03200	0.3
AT2G15530	(pp)	AT1G25540	0.3
AT4G34040	(pp)	AT1G25540	0.3
AT5G22880	(pp)	AT1G01370	0.5
AT1G05000	(pp)	AT4G02510	0.5
AT1G05000	(pp)	AT5G19620	0.5
AT1G05000	(pp)	AT5G05000	0.3
AT1G05000	(pp)	AT1G02280	0.5
AT4G34460	(pp)	AT1G66160	0.3
AT3G52450	(pp)	AT5G64840	0.3
AT3G52450	(pp)	AT1G75370	0.3
AT3G52450	(pp)	AT4G28650	0.3
AT3G52450	(pp)	AT1G77580	0.3
AT3G52450	(pp)	AT5G42220	0.3
AT3G52450	(pp)	AT2G40000	0.3
AT3G52450	(pp)	AT1G62780	0.3
AT3G52450	(pp)	AT5G08720	0.3
AT5G10720	(pp)	AT3G21510	0.99
AT5G10720	(pp)	AT3G29350	0.3
AT5G10720	(pp)	AT5G39340	0.3
AT5G10720	(pp)	AT1G03430	0.3
AT5G10720	(pp)	AT1G80100	0.3
AT4G39400	(pp)	AT1G71030	0.3
AT1G71030	(pp)	AT1G19350	0.5
AT3G57870	(pp)	AT3G63130	0.5
AT3G20740	(pp)	AT5G49160	0.3
AT4G24560	(pp)	AT3G52590	0.5
AT1G04620	(pp)	AT3G61470	0.3
AT1G04620	(pp)	AT4G10340	0.3
AT1G04620	(pp)	AT4G22920	0.3
AT1G04620	(pp)	AT4G13250	0.3
AT1G04620	(pp)	AT5G04900	0.3
AT1G04620	(pp)	AT4G37000	0.3
AT1G04620	(pp)	AT3G44880	0.3
AT4G23650	(pp)	AT5G55630	0.3
AT4G23650	(pp)	AT1G04690	0.3
AT1G29260	(pp)	AT5G20890	0.5
AT1G29260	(pp)	AT3G03960	0.5
AT1G29260	(pp)	AT3G20050	0.5
AT1G29260	(pp)	AT1G55490	0.5
AT1G29260	(pp)	AT3G02530	0.5
AT1G29260	(pp)	AT5G16070	0.5
AT1G29260	(pp)	AT1G24510	0.5
AT1G29260	(pp)	AT5G42080	0.5
AT1G29260	(pp)	AT3G11830	0.5
AT1G29260	(pp)	AT5G26360	0.5
AT1G29260	(pp)	AT3G46060	0.5
AT1G29260	(pp)	AT4G18430	0.5
AT3G45640	(pp)	AT4G17490	0.3
AT4G14713	(pp)	AT4G02770	0.5
AT4G14713	(pp)	AT2G20260	0.5
AT4G14713	(pp)	AT1G31330	0.5
AT4G14713	(pp)	AT1G55670	0.5
AT4G14713	(pp)	AT1G52230	0.5
AT3G11460	(pp)	AT1G17140	0.3
AT2G25700	(pp)	AT3G62980	0.3
AT1G20140	(pp)	AT3G62980	0.3
AT2G25700	(pp)	AT1G30950	0.3
AT1G20140	(pp)	AT1G30950	0.3
AT3G21850	(pp)	AT1G30950	0.3
AT2G36490	(pp)	AT1G80420	0.3
AT3G14890	(pp)	AT1G80420	0.3
AT5G04340	(pp)	AT2G43790	0.3
AT2G17870	(pp)	AT1G48920	0.3
AT2G17870	(pp)	AT4G10970	0.3
AT2G17870	(pp)	AT3G53460	0.3
AT2G17870	(pp)	AT5G60980	0.3
AT2G17870	(pp)	AT1G15690	0.3
AT2G17870	(pp)	AT3G03920	0.3
AT2G17870	(pp)	AT1G26110	0.3
AT2G17870	(pp)	AT5G11200	0.3
AT2G17870	(pp)	AT5G51120	0.3
AT2G17870	(pp)	AT5G10350	0.3
AT2G17870	(pp)	AT5G65260	0.3
AT2G17870	(pp)	AT3G23390	0.3
AT2G17870	(pp)	AT4G32420	0.3
AT2G17870	(pp)	AT5G13650	0.3
AT2G17870	(pp)	AT3G49910	0.3
AT2G17870	(pp)	AT5G42050	0.3
AT2G17870	(pp)	AT3G16470	0.3
AT2G17870	(pp)	AT5G62190	0.3
AT2G17870	(pp)	AT1G28050	0.3
AT2G17870	(pp)	AT4G23890	0.3
AT2G17870	(pp)	AT3G59810	0.3
AT2G17870	(pp)	AT3G46780	0.3
AT2G17870	(pp)	AT2G37220	0.3
AT2G17870	(pp)	AT5G13590	0.3
AT2G17870	(pp)	AT2G36170	0.3
AT2G17870	(pp)	AT5G05210	0.3
AT2G17870	(pp)	AT2G36530	0.3
AT2G17870	(pp)	AT1G35720	0.3
AT2G17870	(pp)	AT1G77180	0.3
AT2G17870	(pp)	AT2G35860	0.3
AT2G17870	(pp)	AT3G09690	0.3
AT2G17870	(pp)	AT5G23230	0.3
AT2G17870	(pp)	AT5G37850	0.3
AT2G17870	(pp)	AT3G14415	0.3
AT2G17870	(pp)	AT5G02810	0.3
AT2G17870	(pp)	AT1G53160	0.3
AT2G17870	(pp)	AT5G23290	0.3
AT2G17870	(pp)	AT2G21660	0.3
AT5G51590	(pp)	AT4G25320	0.7
AT2G17190	(pp)	AT1G79810	0.3
AT2G17200	(pp)	AT1G79810	0.3
AT2G17190	(pp)	AT3G04460	0.3
AT2G17200	(pp)	AT3G04460	0.3
AT2G26650	(pp)	AT4G26560	0.3
AT2G26650	(pp)	AT4G01420	0.3
AT3G01280	(pp)	AT4G17615	0.3
AT5G61500	(pp)	AT3G13970	0.3
AT5G61500	(pp)	AT4G16520	0.3
AT5G45900	(pp)	AT4G16520	0.3
AT2G25170	(pp)	AT5G11260	0.3
AT5G22750	(pp)	AT1G07370	0.5
AT1G07370	(pp)	AT5G03240	0.3
AT2G29570	(pp)	AT5G03240	0.3
AT2G36460	(pp)	AT5G15090	0.5
AT2G36460	(pp)	AT3G04120	0.7
AT1G13440	(pp)	AT5G15090	0.3
AT3G04120	(pp)	AT5G15090	0.3
AT4G38600	(pp)	AT1G63650	0.3
AT1G11130	(pp)	AT1G01510	0.3
AT2G36270	(pp)	AT3G19980	0.5
AT2G33460	(pp)	AT1G80350	0.5
AT4G38130	(pp)	AT3G01320	0.3
AT1G75820	(pp)	AT3G59420	0.7
AT2G19520	(pp)	AT4G29730	0.3
AT2G19520	(pp)	AT2G42940	0.5
AT5G15920	(pp)	AT3G15150	0.3
AT1G66390	(pp)	AT4G11110	0.3
AT1G66390	(pp)	AT1G53090	0.3
AT1G56650	(pp)	AT4G11110	0.3
AT1G56650	(pp)	AT3G15354	0.3
AT1G56650	(pp)	AT1G53090	0.3
AT1G56650	(pp)	AT2G46340	0.5
AT1G56650	(pp)	AT2G32950	0.5
AT1G66390	(pp)	AT2G46340	0.5
AT1G66390	(pp)	AT2G32950	0.5
AT3G28910	(pp)	AT5G03240	0.5
AT3G17700	(pp)	AT1G66410	0.3
AT3G17700	(pp)	AT5G21274	0.3
AT3G17700	(pp)	AT3G43810	0.3
AT4G18710	(pp)	AT1G51660	0.5
AT4G18710	(pp)	AT3G21220	0.5
AT5G16620	(pp)	AT2G04030	0.5
AT1G51660	(pp)	AT5G67300	0.3
AT3G45640	(pp)	AT5G67300	0.5
AT4G17615	(pp)	AT5G21170	0.3
AT5G39610	(pp)	AT2G20570	0.3
AT5G39610	(pp)	AT5G44190	0.3
AT5G53470	(pp)	AT3G15730	0.3
AT4G37650	(pp)	AT5G24740	0.3
AT3G54220	(pp)	AT5G24740	0.3
AT1G03910	(pp)	AT5G63440	0.3
AT1G65620	(pp)	AT2G23380	0.5
AT1G65620	(pp)	AT3G20740	0.5
AT2G37630	(pp)	AT2G23380	0.3
AT2G37630	(pp)	AT3G20740	0.3
AT1G65620	(pp)	AT5G51230	0.3
AT1G35670	(pp)	AT2G31500	0.5
AT5G46350	(pp)	AT1G78310	0.5
AT2G22670	(pp)	AT1G35540	0.3
AT2G22670	(pp)	AT1G35520	0.3
AT2G22670	(pp)	AT1G35240	0.3
AT2G22670	(pp)	AT1G34390	0.3
AT2G20190	(pp)	AT5G06140	0.3
AT4G35230	(pp)	AT1G50990	0.3
AT3G54030	(pp)	AT5G59010	0.3
AT3G54030	(pp)	AT1G50990	0.3
AT5G41260	(pp)	AT4G35230	0.3
AT5G41260	(pp)	AT5G59010	0.3
AT5G41260	(pp)	AT1G50990	0.3
AT5G41260	(pp)	AT3G54030	0.3
AT4G39400	(pp)	AT4G35230	0.5
AT4G39400	(pp)	AT4G00710	0.5
AT4G39400	(pp)	AT3G54030	0.5
AT4G39400	(pp)	AT5G59010	0.5
AT4G39400	(pp)	AT5G41260	0.5
AT4G39400	(pp)	AT1G50990	0.5
AT4G18710	(pp)	AT4G35230	0.5
AT4G18710	(pp)	AT4G00710	0.5
AT4G18710	(pp)	AT3G54030	0.5
AT4G18710	(pp)	AT5G59010	0.5
AT4G18710	(pp)	AT5G41260	0.5
AT1G06390	(pp)	AT4G35230	0.5
AT1G06390	(pp)	AT4G00710	0.5
AT1G06390	(pp)	AT5G59010	0.5
AT1G06390	(pp)	AT5G41260	0.5
AT1G06390	(pp)	AT1G50990	0.5
AT5G53480	(pp)	AT3G06720	0.3
AT5G53480	(pp)	AT4G16143	0.3
AT5G53480	(pp)	AT2G45000	0.3
AT5G53480	(pp)	AT5G20010	0.3
AT5G53480	(pp)	AT5G20020	0.3
AT5G53480	(pp)	AT5G55190	0.3
AT1G02970	(pp)	AT5G57900	0.3
AT5G11170	(pp)	AT3G05380	0.3
AT5G11170	(pp)	AT5G02770	0.3
AT1G02580	(pp)	AT1G02680	0.7
AT4G02020	(pp)	AT1G02680	0.7
AT4G13510	(pp)	AT3G24300	0.3
AT4G23130	(pp)	AT5G57090	0.5
AT4G20380	(pp)	AT1G78300	0.5
AT5G58550	(pp)	AT5G65800	0.5
AT5G58550	(pp)	AT5G03240	0.5
AT3G17609	(pp)	AT2G20180	0.3
AT3G17609	(pp)	AT1G09530	0.3
AT5G24030	(pp)	AT4G04720	0.7
AT3G09770	(pp)	AT1G47128	0.5
AT1G75010	(pp)	AT2G36250	0.3
AT1G65480	(pp)	AT5G38480	0.3
AT4G20370	(pp)	AT5G38480	0.3
AT4G20370	(pp)	AT3G18550	0.3
AT1G75950	(pp)	AT1G80440	0.5
AT1G75950	(pp)	AT1G15670	0.3
AT1G80440	(pp)	AT3G62670	0.3
AT1G15670	(pp)	AT3G16857	0.3
AT1G15670	(pp)	AT2G25180	0.3
AT2G44130	(pp)	AT3G16857	0.3
AT2G44130	(pp)	AT2G25180	0.3
AT3G59940	(pp)	AT3G16857	0.3
AT3G59940	(pp)	AT2G25180	0.3
AT1G80440	(pp)	AT3G16857	0.5
AT1G80440	(pp)	AT2G25180	0.5
AT2G47430	(pp)	AT1G03430	0.3
AT2G47430	(pp)	AT5G39340	0.3
AT2G47430	(pp)	AT3G29350	0.3
AT1G14570	(pp)	AT3G09840	0.3
AT1G48790	(pp)	AT5G03240	0.5
AT5G42350	(pp)	AT1G75950	0.3
AT5G42350	(pp)	AT5G56280	0.5
AT5G42350	(pp)	AT4G02570	0.7
AT5G42350	(pp)	AT5G03240	0.5
AT4G35540	(pp)	AT1G55520	0.3
AT4G35540	(pp)	AT5G09380	0.3
AT2G41630	(pp)	AT5G09380	0.3
AT4G35540	(pp)	AT5G23710	0.3
AT2G41630	(pp)	AT5G23710	0.3
AT2G41630	(pp)	AT1G60620	0.3
AT4G35540	(pp)	AT1G60620	0.3
AT1G10520	(pp)	AT3G23100	0.3
AT1G10520	(pp)	AT5G57160	0.3
AT1G49230	(pp)	AT5G41700	0.3
AT1G49230	(pp)	AT5G53300	0.3
AT1G09080	(pp)	AT3G10800	0.5
AT1G15215	(pp)	AT3G23780	0.5
AT1G15215	(pp)	AT2G15430	0.5
AT1G15215	(pp)	AT2G15400	0.5
AT1G15215	(pp)	AT5G20420	0.5
AT3G42670	(pp)	AT2G15430	0.5
AT3G42670	(pp)	AT4G11130	0.3
AT1G21970	(pp)	AT5G50490	0.3
AT5G47640	(pp)	AT3G14020	0.3
AT1G12530	(pp)	AT5G42400	0.5
AT1G12530	(pp)	AT1G16720	0.5
AT2G04030	(pp)	AT1G65260	0.3
AT2G44100	(pp)	AT1G20090	0.7
AT2G44100	(pp)	AT4G35020	0.7
AT4G37130	(pp)	AT4G21560	0.3
AT4G37130	(pp)	AT5G42190	0.3
AT4G37130	(pp)	AT1G75950	0.3
AT4G37130	(pp)	AT1G12840	0.3
AT4G37130	(pp)	AT5G09810	0.3
AT4G37130	(pp)	AT1G14920	0.3
AT4G37130	(pp)	AT2G45000	0.3
AT4G37130	(pp)	AT1G56650	0.3
AT4G37130	(pp)	AT1G79010	0.3
AT4G37130	(pp)	AT3G20720	0.3
AT4G37130	(pp)	AT1G79160	0.3
AT4G37130	(pp)	AT1G21440	0.3
AT4G37130	(pp)	AT5G03500	0.3
AT4G37130	(pp)	AT4G26410	0.3
AT4G37130	(pp)	AT5G58510	0.3
AT4G37130	(pp)	AT1G50250	0.3
AT4G37130	(pp)	AT1G78570	0.3
AT4G37130	(pp)	AT3G18780	0.3
AT4G37130	(pp)	AT5G56160	0.3
AT4G37130	(pp)	AT3G49120	0.3
AT4G37130	(pp)	AT3G54630	0.3
AT4G37130	(pp)	AT3G05270	0.3
AT4G37130	(pp)	AT5G25220	0.3
AT4G37130	(pp)	AT4G13930	0.3
AT4G37130	(pp)	AT3G09150	0.3
AT4G37130	(pp)	AT2G15960	0.3
AT4G37130	(pp)	AT4G04640	0.3
AT4G37130	(pp)	AT1G80210	0.3
AT4G37130	(pp)	AT4G33510	0.3
AT4G37130	(pp)	AT1G49700	0.3
AT4G37130	(pp)	AT3G10250	0.3
AT4G37130	(pp)	AT3G06430	0.3
AT4G37130	(pp)	AT4G30100	0.3
AT5G13120	(pp)	AT1G75080	0.5
AT3G06400	(pp)	AT5G35210	0.3
AT3G06400	(pp)	AT1G18950	0.3
AT4G23650	(pp)	AT3G46010	0.5
AT2G45890	(pp)	AT5G19560	0.3
AT3G25500	(pp)	AT1G28200	0.3
AT4G28880	(pp)	AT1G04400	0.5
AT4G28860	(pp)	AT1G04400	0.5
AT4G28880	(pp)	AT4G15130	0.5
AT4G28860	(pp)	AT4G15130	0.5
AT4G14147	(pp)	AT2G35110	0.7
AT5G20720	(pp)	AT5G13630	0.5
AT5G51230	(pp)	AT5G58230	0.5
AT5G51230	(pp)	AT3G20740	0.5
AT5G51230	(pp)	AT4G02020	0.5
AT2G23380	(pp)	AT5G58230	0.5
AT5G58230	(pp)	AT4G02020	0.5
AT5G58230	(pp)	AT3G24440	0.5
AT5G58230	(pp)	AT4G30200	0.5
AT5G58230	(pp)	AT4G16845	0.5
AT5G17690	(pp)	AT5G51230	0.5
AT4G20910	(pp)	AT3G23125	0.3
AT5G47120	(pp)	AT4G21150	0.5
AT5G47120	(pp)	AT1G78900	0.5
AT5G47120	(pp)	AT2G18960	0.5
AT5G47120	(pp)	AT4G30190	0.5
AT5G47120	(pp)	AT1G03860	0.5
AT5G47120	(pp)	AT4G13770	0.7
AT5G66110	(pp)	AT4G24560	0.3
AT3G01090	(pp)	AT3G19150	0.5
AT3G01090	(pp)	AT1G49620	0.5
AT5G56340	(pp)	AT5G03240	0.3
AT5G56340	(pp)	AT4G02890	0.3
AT5G56340	(pp)	AT4G05050	0.3
AT5G56340	(pp)	AT4G05320	0.3
AT5G13530	(pp)	AT1G49720	0.5
AT5G13530	(pp)	AT4G34000	0.5
AT5G13530	(pp)	AT5G41700	0.3
AT4G39400	(pp)	AT3G11130	0.5
AT5G22770	(pp)	AT1G47830	0.5
AT5G22770	(pp)	AT4G23460	0.5
AT5G22770	(pp)	AT5G65960	0.5
AT4G11380	(pp)	AT1G47830	0.3
AT4G11380	(pp)	AT3G11130	0.3
AT4G11380	(pp)	AT2G40060	0.3
AT5G22770	(pp)	AT2G40060	0.5
AT5G04200	(pp)	AT1G12000	0.5
AT5G04200	(pp)	AT1G49240	0.5
AT5G04200	(pp)	AT2G21060	0.5
AT5G04200	(pp)	AT2G42560	0.5
AT5G04200	(pp)	AT3G02480	0.5
AT5G04200	(pp)	AT3G09840	0.5
AT5G04200	(pp)	AT3G17520	0.5
AT5G04200	(pp)	AT3G53040	0.5
AT5G04200	(pp)	AT4G02930	0.5
AT5G04200	(pp)	AT4G21020	0.5
AT5G04200	(pp)	AT4G37870	0.5
AT5G04200	(pp)	AT5G16050	0.5
AT5G04200	(pp)	AT5G44310	0.5
AT5G04200	(pp)	AT5G47210	0.5
AT5G04200	(pp)	AT1G04750	0.5
AT5G04200	(pp)	AT1G07780	0.5
AT5G04200	(pp)	AT1G09310	0.5
AT5G04200	(pp)	AT1G11480	0.5
AT5G04200	(pp)	AT1G29350	0.5
AT5G04200	(pp)	AT1G47540	0.5
AT5G04200	(pp)	AT1G49970	0.5
AT5G04200	(pp)	AT1G51710	0.5
AT5G04200	(pp)	AT1G55490	0.5
AT5G04200	(pp)	AT1G56070	0.5
AT5G04200	(pp)	AT2G01250	0.5
AT5G04200	(pp)	AT2G18960	0.5
AT5G04200	(pp)	AT2G19730	0.5
AT5G04200	(pp)	AT2G26250	0.5
AT5G04200	(pp)	AT2G28000	0.5
AT5G04200	(pp)	AT2G32240	0.5
AT5G04200	(pp)	AT2G36620	0.5
AT5G04200	(pp)	AT3G13300	0.5
AT5G04200	(pp)	AT3G61260	0.5
AT5G04200	(pp)	AT4G15410	0.5
AT5G04200	(pp)	AT4G20360	0.5
AT5G04200	(pp)	AT4G27440	0.5
AT5G04200	(pp)	AT4G31700	0.5
AT5G04200	(pp)	AT5G06140	0.5
AT5G04200	(pp)	AT5G12140	0.5
AT5G04200	(pp)	AT5G52440	0.5
AT5G04200	(pp)	AT5G54190	0.5
AT5G04200	(pp)	AT5G56000	0.5
AT5G04200	(pp)	AT5G62575	0.5
AT5G04200	(pp)	AT1G13270	0.5
AT5G04200	(pp)	AT1G54870	0.5
AT5G04200	(pp)	AT1G72370	0.5
AT5G04200	(pp)	AT2G21660	0.5
AT5G04200	(pp)	AT3G22640	0.5
AT5G04200	(pp)	AT3G51160	0.5
AT5G04200	(pp)	AT4G39260	0.5
AT5G04200	(pp)	AT5G10360	0.5
AT5G04200	(pp)	AT1G65090	0.5
AT5G04200	(pp)	AT2G36640	0.5
AT5G04200	(pp)	AT2G40490	0.5
AT5G04200	(pp)	AT3G11710	0.5
AT5G04200	(pp)	AT3G12960	0.5
AT5G04200	(pp)	AT3G13470	0.5
AT5G04200	(pp)	AT3G15280	0.5
AT5G04200	(pp)	AT3G15670	0.5
AT5G04200	(pp)	AT3G48870	0.5
AT5G04200	(pp)	AT4G02510	0.5
AT5G04200	(pp)	AT4G38630	0.5
AT5G04200	(pp)	AT1G02150	0.5
AT5G04200	(pp)	AT1G55090	0.5
AT5G04200	(pp)	AT3G23990	0.5
AT5G04200	(pp)	AT3G45190	0.5
AT5G04200	(pp)	AT2G42790	0.5
AT5G04200	(pp)	AT2G47470	0.5
AT5G04200	(pp)	AT4G05180	0.5
AT5G04200	(pp)	AT4G34450	0.5
AT5G04200	(pp)	AT5G16130	0.5
AT5G04200	(pp)	AT5G35910	0.5
AT5G04200	(pp)	AT5G54310	0.5
AT1G18080	(pp)	AT2G10940	0.3
AT1G18080	(pp)	AT1G18210	0.3
AT1G18080	(pp)	AT3G12780	0.3
AT1G18080	(pp)	AT5G59310	0.3
AT1G18080	(pp)	AT4G00870	0.3
AT1G18080	(pp)	AT1G32640	0.3
AT1G18080	(pp)	AT2G47590	0.3
AT1G18080	(pp)	AT3G56940	0.3
AT1G18080	(pp)	AT3G07900	0.3
AT1G18080	(pp)	AT2G01140	0.3
AT1G18080	(pp)	AT5G59320	0.3
AT1G18080	(pp)	AT1G52420	0.3
AT1G18080	(pp)	AT1G07790	0.3
AT1G18080	(pp)	AT5G48180	0.3
AT1G18080	(pp)	AT5G52430	0.3
AT1G18080	(pp)	AT2G14890	0.3
AT1G18080	(pp)	AT1G78370	0.3
AT1G18080	(pp)	AT1G78380	0.3
AT1G18080	(pp)	AT1G08830	0.3
AT1G18080	(pp)	AT3G61470	0.3
AT1G18080	(pp)	AT1G61520	0.3
AT1G18080	(pp)	AT3G62410	0.3
AT1G18080	(pp)	AT5G64040	0.3
AT1G18080	(pp)	AT2G21045	0.3
AT1G18080	(pp)	AT5G38430	0.3
AT1G18080	(pp)	AT1G31330	0.3
AT1G18080	(pp)	AT1G59840	0.3
AT1G18080	(pp)	AT4G12800	0.3
AT1G18080	(pp)	AT1G29930	0.3
AT1G18080	(pp)	AT1G55670	0.3
AT1G18080	(pp)	AT1G29910	0.3
AT1G18080	(pp)	AT2G34430	0.3
AT1G18080	(pp)	AT4G09800	0.3
AT1G18080	(pp)	AT3G27830	0.3
AT1G18080	(pp)	AT1G15930	0.3
AT1G18080	(pp)	AT2G19730	0.3
AT1G18080	(pp)	AT4G15000	0.3
AT1G18080	(pp)	AT4G39200	0.3
AT1G18080	(pp)	AT2G44120	0.3
AT1G18080	(pp)	AT3G23390	0.3
AT1G18080	(pp)	AT4G34620	0.3
AT1G18080	(pp)	AT5G06360	0.3
AT1G18080	(pp)	AT5G02960	0.3
AT1G18080	(pp)	AT1G09590	0.3
AT1G18080	(pp)	AT3G06700	0.3
AT1G18080	(pp)	AT5G23740	0.3
AT1G18080	(pp)	AT2G46000	0.3
AT1G18080	(pp)	AT5G11500	0.3
AT1G18080	(pp)	AT1G20220	0.3
AT1G18080	(pp)	AT2G43560	0.3
AT1G18080	(pp)	AT3G07565	0.3
AT1G18080	(pp)	AT3G01530	0.3
AT1G18080	(pp)	AT3G62030	0.3
AT1G18080	(pp)	AT2G04900	0.3
AT1G18080	(pp)	AT3G18780	0.3
AT1G18080	(pp)	AT1G23100	0.3
AT1G18080	(pp)	AT2G44500	0.3
AT1G18080	(pp)	AT4G28030	0.3
AT1G18080	(pp)	AT3G52300	0.3
AT1G18080	(pp)	AT5G24780	0.3
AT1G18080	(pp)	AT5G35360	0.3
AT1G18080	(pp)	AT5G04750	0.3
AT1G18080	(pp)	AT2G18510	0.3
AT1G18080	(pp)	AT1G09250	0.3
AT1G18080	(pp)	AT5G20630	0.3
AT1G18080	(pp)	AT5G44340	0.3
AT1G18080	(pp)	AT4G20890	0.3
AT1G18080	(pp)	AT1G20010	0.3
AT1G18080	(pp)	AT5G23860	0.3
AT1G18080	(pp)	AT1G08590	0.3
AT1G18080	(pp)	AT1G49240	0.3
AT1G18080	(pp)	AT3G08690	0.3
AT1G18080	(pp)	AT5G53300	0.3
AT1G18080	(pp)	AT1G64230	0.3
AT1G18080	(pp)	AT4G27960	0.3
AT1G18080	(pp)	AT2G16870	0.3
AT1G18080	(pp)	AT2G30105	0.3
AT1G18080	(pp)	AT1G60950	0.3
AT1G18080	(pp)	AT2G18090	0.3
AT2G25790	(pp)	AT1G69588	0.7
AT2G17890	(pp)	AT4G26200	0.5
AT5G19000	(pp)	AT3G15210	0.3
AT5G19000	(pp)	AT1G13260	0.3
AT5G19000	(pp)	AT4G25480	0.3
AT5G19000	(pp)	AT3G23240	0.3
AT3G54320	(pp)	AT2G39760	0.3
AT3G54320	(pp)	AT3G03740	0.3
AT3G54320	(pp)	AT5G21010	0.3
AT3G54320	(pp)	AT1G26830	0.7
AT3G26744	(pp)	AT3G17860	0.3
AT3G26744	(pp)	AT1G70700	0.3
AT3G26744	(pp)	AT3G43440	0.3
AT1G12860	(pp)	AT1G70700	0.3
AT1G64060	(pp)	AT1G09070	0.5
AT5G03240	(pp)	AT1G01050	0.5
AT5G03240	(pp)	AT1G01320	0.5
AT5G03240	(pp)	AT1G01620	0.5
AT5G03240	(pp)	AT1G01960	0.5
AT5G03240	(pp)	AT1G02080	0.5
AT5G03240	(pp)	AT1G02130	0.5
AT5G03240	(pp)	AT1G02140	0.5
AT5G03240	(pp)	AT1G02520	0.5
AT5G03240	(pp)	AT1G02530	0.5
AT5G03240	(pp)	AT1G02840	0.5
AT5G03240	(pp)	AT1G03090	0.5
AT5G03240	(pp)	AT1G03475	0.5
AT5G03240	(pp)	AT1G04210	0.5
AT5G03240	(pp)	AT1G04270	0.5
AT5G03240	(pp)	AT1G04430	0.5
AT5G03240	(pp)	AT1G04480	0.5
AT5G03240	(pp)	AT1G04680	0.5
AT5G03240	(pp)	AT1G04690	0.5
AT5G03240	(pp)	AT1G04810	0.5
AT5G03240	(pp)	AT1G05010	0.5
AT5G03240	(pp)	AT1G05150	0.5
AT5G03240	(pp)	AT1G05510	0.5
AT5G03240	(pp)	AT1G05520	0.5
AT5G03240	(pp)	AT1G06000	0.5
AT5G03240	(pp)	AT1G06040	0.5
AT5G03240	(pp)	AT1G06220	0.5
AT5G03240	(pp)	AT1G06400	0.5
AT5G03240	(pp)	AT1G06410	0.5
AT5G03240	(pp)	AT1G06700	0.5
AT5G03240	(pp)	AT1G08380	0.5
AT5G03240	(pp)	AT1G08400	0.5
AT5G03240	(pp)	AT1G08490	0.5
AT5G03240	(pp)	AT1G08830	0.5
AT5G03240	(pp)	AT1G09020	0.5
AT5G03240	(pp)	AT1G09180	0.5
AT5G03240	(pp)	AT1G09270	0.5
AT5G03240	(pp)	AT1G09870	0.5
AT5G03240	(pp)	AT1G10200	0.5
AT5G03240	(pp)	AT1G10670	0.5
AT5G03240	(pp)	AT1G10760	0.5
AT5G03240	(pp)	AT1G10940	0.5
AT5G03240	(pp)	AT1G11180	0.5
AT5G03240	(pp)	AT1G11950	0.5
AT5G03240	(pp)	AT1G12000	0.5
AT5G03240	(pp)	AT1G12160	0.5
AT5G03240	(pp)	AT1G12200	0.5
AT5G03240	(pp)	AT1G12470	0.5
AT5G03240	(pp)	AT1G13320	0.5
AT5G03240	(pp)	AT1G13430	0.5
AT5G03240	(pp)	AT1G14300	0.5
AT5G03240	(pp)	AT1G14510	0.5
AT5G03240	(pp)	AT1G14610	0.5
AT5G03240	(pp)	AT1G14640	0.5
AT5G03240	(pp)	AT1G14810	0.5
AT5G03240	(pp)	AT1G14830	0.5
AT5G03240	(pp)	AT1G14930	0.5
AT5G03240	(pp)	AT1G14960	0.5
AT5G03240	(pp)	AT1G15210	0.5
AT5G03240	(pp)	AT1G16030	0.5
AT5G03240	(pp)	AT1G16130	0.5
AT5G03240	(pp)	AT1G16610	0.5
AT5G03240	(pp)	AT1G17110	0.5
AT5G03240	(pp)	AT1G17260	0.5
AT5G03240	(pp)	AT1G17500	0.5
AT5G03240	(pp)	AT1G17720	0.5
AT5G03240	(pp)	AT1G17890	0.5
AT5G03240	(pp)	AT1G18150	0.5
AT5G03240	(pp)	AT1G18200	0.5
AT5G03240	(pp)	AT1G18270	0.5
AT5G03240	(pp)	AT1G18330	0.5
AT5G03240	(pp)	AT1G18500	0.5
AT5G03240	(pp)	AT1G19650	0.5
AT5G03240	(pp)	AT1G19920	0.5
AT5G03240	(pp)	AT1G20580	0.5
AT5G03240	(pp)	AT1G20640	0.5
AT5G03240	(pp)	AT1G20950	0.5
AT5G03240	(pp)	AT1G20960	0.5
AT5G03240	(pp)	AT1G21130	0.5
AT5G03240	(pp)	AT1G22300	0.5
AT5G03240	(pp)	AT1G22360	0.5
AT5G03240	(pp)	AT1G22410	0.5
AT5G03240	(pp)	AT1G22530	0.5
AT5G03240	(pp)	AT1G22920	0.5
AT5G03240	(pp)	AT1G22970	0.5
AT5G03240	(pp)	AT1G23190	0.5
AT5G03240	(pp)	AT1G23490	0.5
AT5G03240	(pp)	AT1G23860	0.5
AT5G03240	(pp)	AT1G23900	0.5
AT5G03240	(pp)	AT1G24909	0.5
AT5G03240	(pp)	AT1G25350	0.5
AT5G03240	(pp)	AT1G25490	0.5
AT5G03240	(pp)	AT1G26880	0.5
AT5G03240	(pp)	AT1G27020	0.5
AT5G03240	(pp)	AT1G27030	0.5
AT5G03240	(pp)	AT1G27070	0.5
AT5G03240	(pp)	AT1G27100	0.5
AT5G03240	(pp)	AT1G27400	0.5
AT5G03240	(pp)	AT1G27650	0.5
AT5G03240	(pp)	AT1G28130	0.5
AT5G03240	(pp)	AT1G28290	0.5
AT5G03240	(pp)	AT1G29030	0.5
AT5G03240	(pp)	AT1G29310	0.5
AT5G03240	(pp)	AT1G29690	0.5
AT5G03240	(pp)	AT1G29880	0.5
AT5G03240	(pp)	AT1G29900	0.5
AT5G03240	(pp)	AT1G29965	0.5
AT5G03240	(pp)	AT1G29970	0.5
AT5G03240	(pp)	AT1G30380	0.5
AT5G03240	(pp)	AT1G30440	0.5
AT5G03240	(pp)	AT1G30530	0.5
AT5G03240	(pp)	AT1G31230	0.5
AT5G03240	(pp)	AT1G31280	0.5
AT5G03240	(pp)	AT1G31730	0.5
AT5G03240	(pp)	AT1G31910	0.5
AT5G03240	(pp)	AT1G32480	0.5
AT5G03240	(pp)	AT1G32530	0.5
AT5G03240	(pp)	AT1G33140	0.5
AT5G03240	(pp)	AT1G35580	0.5
AT5G03240	(pp)	AT1G35670	0.5
AT5G03240	(pp)	AT1G36160	0.5
AT5G03240	(pp)	AT1G36180	0.5
AT5G03240	(pp)	AT1G37130	0.5
AT5G03240	(pp)	AT1G43190	0.5
AT5G03240	(pp)	AT1G43800	0.5
AT5G03240	(pp)	AT1G45201	0.5
AT5G03240	(pp)	AT1G46480	0.5
AT5G03240	(pp)	AT1G47600	0.5
AT5G03240	(pp)	AT1G48030	0.5
AT5G03240	(pp)	AT1G48410	0.5
AT5G03240	(pp)	AT1G48420	0.5
AT5G03240	(pp)	AT1G48630	0.5
AT5G03240	(pp)	AT1G49820	0.5
AT5G03240	(pp)	AT1G50370	0.5
AT5G03240	(pp)	AT1G51470	0.5
AT5G03240	(pp)	AT1G51560	0.5
AT5G03240	(pp)	AT1G51690	0.5
AT5G03240	(pp)	AT1G51710	0.5
AT5G03240	(pp)	AT1G51760	0.5
AT5G03240	(pp)	AT1G51980	0.5
AT5G03240	(pp)	AT1G52030	0.5
AT5G03240	(pp)	AT1G52730	0.5
AT5G03240	(pp)	AT1G53310	0.5
AT5G03240	(pp)	AT1G53500	0.5
AT5G03240	(pp)	AT1G53580	0.5
AT5G03240	(pp)	AT1G53750	0.5
AT5G03240	(pp)	AT1G54340	0.5
AT5G03240	(pp)	AT1G54410	0.5
AT5G03240	(pp)	AT1G55250	0.5
AT5G03240	(pp)	AT1G55660	0.5
AT5G03240	(pp)	AT1G55810	0.5
AT5G03240	(pp)	AT1G56100	0.5
AT5G03240	(pp)	AT1G56190	0.5
AT5G03240	(pp)	AT1G56330	0.5
AT5G03240	(pp)	AT1G56410	0.5
AT5G03240	(pp)	AT1G56450	0.5
AT5G03240	(pp)	AT1G57720	0.5
AT5G03240	(pp)	AT1G58684	0.5
AT5G03240	(pp)	AT1G59660	0.5
AT5G03240	(pp)	AT1G59830	0.5
AT5G03240	(pp)	AT1G59870	0.5
AT5G03240	(pp)	AT1G60780	0.5
AT5G03240	(pp)	AT1G60940	0.5
AT5G03240	(pp)	AT1G61690	0.5
AT5G03240	(pp)	AT1G62380	0.5
AT5G03240	(pp)	AT1G62750	0.5
AT5G03240	(pp)	AT1G62780	0.5
AT5G03240	(pp)	AT1G62810	0.5
AT5G03240	(pp)	AT1G63000	0.5
AT5G03240	(pp)	AT1G63310	0.5
AT5G03240	(pp)	AT1G63660	0.5
AT5G03240	(pp)	AT1G63970	0.5
AT5G03240	(pp)	AT1G64190	0.5
AT5G03240	(pp)	AT1G64200	0.5
AT5G03240	(pp)	AT1G64710	0.5
AT5G03240	(pp)	AT1G64790	0.5
AT5G03240	(pp)	AT1G65920	0.5
AT5G03240	(pp)	AT1G66120	0.5
AT5G03240	(pp)	AT1G67750	0.5
AT5G03240	(pp)	AT1G68020	0.5
AT5G03240	(pp)	AT1G68800	0.5
AT5G03240	(pp)	AT1G69620	0.5
AT5G03240	(pp)	AT1G69960	0.5
AT5G03240	(pp)	AT1G70290	0.5
AT5G03240	(pp)	AT1G70320	0.5
AT5G03240	(pp)	AT1G70410	0.5
AT5G03240	(pp)	AT1G70770	0.5
AT5G03240	(pp)	AT1G70810	0.5
AT5G03240	(pp)	AT1G70830	0.5
AT5G03240	(pp)	AT1G70840	0.5
AT5G03240	(pp)	AT1G71220	0.5
AT5G03240	(pp)	AT1G71280	0.5
AT5G03240	(pp)	AT1G71370	0.5
AT5G03240	(pp)	AT1G71500	0.5
AT5G03240	(pp)	AT1G71697	0.5
AT5G03240	(pp)	AT1G71840	0.5
AT5G03240	(pp)	AT1G72160	0.5
AT5G03240	(pp)	AT1G72280	0.5
AT5G03240	(pp)	AT1G72370	0.5
AT5G03240	(pp)	AT1G72550	0.5
AT5G03240	(pp)	AT1G72680	0.5
AT5G03240	(pp)	AT1G74040	0.5
AT5G03240	(pp)	AT1G74310	0.5
AT5G03240	(pp)	AT1G74910	0.5
AT5G03240	(pp)	AT1G74940	0.5
AT5G03240	(pp)	AT1G74960	0.5
AT5G03240	(pp)	AT1G75210	0.5
AT5G03240	(pp)	AT1G75330	0.5
AT5G03240	(pp)	AT1G75990	0.5
AT5G03240	(pp)	AT1G76010	0.5
AT5G03240	(pp)	AT1G76550	0.5
AT5G03240	(pp)	AT1G76810	0.5
AT5G03240	(pp)	AT1G78630	0.5
AT5G03240	(pp)	AT1G79750	0.5
AT5G03240	(pp)	AT1G79890	0.5
AT5G03240	(pp)	AT1G79940	0.5
AT5G03240	(pp)	AT1G80020	0.5
AT5G03240	(pp)	AT1G80030	0.5
AT5G03240	(pp)	AT1G80070	0.5
AT5G03240	(pp)	AT1G80270	0.5
AT5G03240	(pp)	AT1G80360	0.5
AT5G03240	(pp)	AT1G80410	0.5
AT5G03240	(pp)	AT1G80460	0.5
AT5G03240	(pp)	AT1G80490	0.5
AT5G03240	(pp)	AT2G01490	0.5
AT5G03240	(pp)	AT2G01520	0.5
AT5G03240	(pp)	AT2G01530	0.5
AT5G03240	(pp)	AT2G02560	0.5
AT5G03240	(pp)	AT2G03070	0.5
AT5G03240	(pp)	AT2G03760	0.5
AT5G03240	(pp)	AT2G03800	0.5
AT5G03240	(pp)	AT2G04550	0.5
AT5G03240	(pp)	AT2G05070	0.5
AT5G03240	(pp)	AT2G05100	0.5
AT5G03240	(pp)	AT2G05830	0.5
AT5G03240	(pp)	AT2G06850	0.5
AT5G03240	(pp)	AT2G06990	0.5
AT5G03240	(pp)	AT2G07660	0.5
AT5G03240	(pp)	AT2G07667	0.5
AT5G03240	(pp)	AT2G07698	0.5
AT5G03240	(pp)	AT2G07734	0.5
AT5G03240	(pp)	AT2G10780	0.5
AT5G03240	(pp)	AT2G12280	0.5
AT5G03240	(pp)	AT2G13360	0.5
AT5G03240	(pp)	AT2G13820	0.5
AT5G03240	(pp)	AT2G14920	0.5
AT5G03240	(pp)	AT2G15920	0.5
AT5G03240	(pp)	AT2G16850	0.5
AT5G03240	(pp)	AT2G16870	0.5
AT5G03240	(pp)	AT2G16950	0.5
AT5G03240	(pp)	AT2G17130	0.5
AT5G03240	(pp)	AT2G17630	0.5
AT5G03240	(pp)	AT2G18230	0.5
AT5G03240	(pp)	AT2G18760	0.5
AT5G03240	(pp)	AT2G18960	0.5
AT5G03240	(pp)	AT2G19590	0.5
AT5G03240	(pp)	AT2G19730	0.5
AT5G03240	(pp)	AT2G20140	0.5
AT5G03240	(pp)	AT2G21620	0.5
AT5G03240	(pp)	AT2G22125	0.5
AT5G03240	(pp)	AT2G22270	0.5
AT5G03240	(pp)	AT2G22480	0.5
AT5G03240	(pp)	AT2G22660	0.5
AT5G03240	(pp)	AT2G23070	0.5
AT5G03240	(pp)	AT2G23080	0.5
AT5G03240	(pp)	AT2G23350	0.5
AT5G03240	(pp)	AT2G24420	0.5
AT5G03240	(pp)	AT2G25110	0.5
AT5G03240	(pp)	AT2G25140	0.5
AT5G03240	(pp)	AT2G25210	0.5
AT5G03240	(pp)	AT2G25300	0.5
AT5G03240	(pp)	AT2G25450	0.5
AT5G03240	(pp)	AT2G26780	0.5
AT5G03240	(pp)	AT2G26890	0.5
AT5G03240	(pp)	AT2G27060	0.5
AT5G03240	(pp)	AT2G27100	0.5
AT5G03240	(pp)	AT2G27110	0.5
AT5G03240	(pp)	AT2G27530	0.5
AT5G03240	(pp)	AT2G27860	0.5
AT5G03240	(pp)	AT2G28760	0.5
AT5G03240	(pp)	AT2G28790	0.5
AT5G03240	(pp)	AT2G29680	0.5
AT5G03240	(pp)	AT2G29910	0.5
AT5G03240	(pp)	AT2G30050	0.5
AT5G03240	(pp)	AT2G30110	0.5
AT5G03240	(pp)	AT2G30490	0.5
AT5G03240	(pp)	AT2G30740	0.5
AT5G03240	(pp)	AT2G31080	0.5
AT5G03240	(pp)	AT2G31170	0.5
AT5G03240	(pp)	AT2G31390	0.5
AT5G03240	(pp)	AT2G31660	0.5
AT5G03240	(pp)	AT2G31810	0.5
AT5G03240	(pp)	AT2G32450	0.5
AT5G03240	(pp)	AT2G32640	0.5
AT5G03240	(pp)	AT2G32730	0.5
AT5G03240	(pp)	AT2G33150	0.5
AT5G03240	(pp)	AT2G34250	0.5
AT5G03240	(pp)	AT2G34470	0.5
AT5G03240	(pp)	AT2G34840	0.5
AT5G03240	(pp)	AT2G35040	0.5
AT5G03240	(pp)	AT2G35840	0.5
AT5G03240	(pp)	AT2G36290	0.5
AT5G03240	(pp)	AT2G36390	0.5
AT5G03240	(pp)	AT2G36460	0.5
AT5G03240	(pp)	AT2G36580	0.5
AT5G03240	(pp)	AT2G36780	0.5
AT5G03240	(pp)	AT2G37040	0.5
AT5G03240	(pp)	AT2G37340	0.5
AT5G03240	(pp)	AT2G38020	0.5
AT5G03240	(pp)	AT2G38040	0.5
AT5G03240	(pp)	AT2G38210	0.5
AT5G03240	(pp)	AT2G38750	0.5
AT5G03240	(pp)	AT2G39770	0.5
AT5G03240	(pp)	AT2G39990	0.5
AT5G03240	(pp)	AT2G40300	0.5
AT5G03240	(pp)	AT2G40980	0.5
AT5G03240	(pp)	AT2G41680	0.5
AT5G03240	(pp)	AT2G42270	0.5
AT5G03240	(pp)	AT2G42500	0.5
AT5G03240	(pp)	AT2G42790	0.5
AT5G03240	(pp)	AT2G42910	0.5
AT5G03240	(pp)	AT2G43130	0.5
AT5G03240	(pp)	AT2G43150	0.5
AT5G03240	(pp)	AT2G43680	0.5
AT5G03240	(pp)	AT2G43770	0.5
AT5G03240	(pp)	AT2G44060	0.5
AT5G03240	(pp)	AT2G44100	0.5
AT5G03240	(pp)	AT2G44120	0.5
AT5G03240	(pp)	AT2G44490	0.5
AT5G03240	(pp)	AT2G45440	0.5
AT5G03240	(pp)	AT2G45540	0.5
AT5G03240	(pp)	AT2G45960	0.5
AT5G03240	(pp)	AT2G46280	0.5
AT5G03240	(pp)	AT2G46290	0.5
AT5G03240	(pp)	AT2G46520	0.5
AT5G03240	(pp)	AT2G47000	0.5
AT5G03240	(pp)	AT2G47060	0.5
AT5G03240	(pp)	AT2G47090	0.5
AT5G03240	(pp)	AT2G47170	0.5
AT5G03240	(pp)	AT2G47390	0.5
AT5G03240	(pp)	AT2G47710	0.5
AT5G03240	(pp)	AT3G01780	0.5
AT5G03240	(pp)	AT3G02080	0.5
AT5G03240	(pp)	AT3G02230	0.5
AT5G03240	(pp)	AT3G02260	0.5
AT5G03240	(pp)	AT3G02360	0.5
AT5G03240	(pp)	AT3G02530	0.5
AT5G03240	(pp)	AT3G03070	0.5
AT5G03240	(pp)	AT3G03270	0.5
AT5G03240	(pp)	AT3G03340	0.5
AT5G03240	(pp)	AT3G04770	0.5
AT5G03240	(pp)	AT3G04870	0.5
AT5G03240	(pp)	AT3G05130	0.5
AT5G03240	(pp)	AT3G05680	0.5
AT5G03240	(pp)	AT3G05970	0.5
AT5G03240	(pp)	AT3G06580	0.5
AT5G03240	(pp)	AT3G06720	0.5
AT5G03240	(pp)	AT3G06860	0.5
AT5G03240	(pp)	AT3G06930	0.5
AT5G03240	(pp)	AT3G07010	0.5
AT5G03240	(pp)	AT3G07100	0.5
AT5G03240	(pp)	AT3G07300	0.5
AT5G03240	(pp)	AT3G07660	0.5
AT5G03240	(pp)	AT3G08590	0.5
AT5G03240	(pp)	AT3G09680	0.5
AT5G03240	(pp)	AT3G09820	0.5
AT5G03240	(pp)	AT3G09840	0.5
AT5G03240	(pp)	AT3G10340	0.5
AT5G03240	(pp)	AT3G10370	0.5
AT5G03240	(pp)	AT3G10380	0.5
AT5G03240	(pp)	AT3G10690	0.5
AT5G03240	(pp)	AT3G10850	0.5
AT5G03240	(pp)	AT3G11200	0.5
AT5G03240	(pp)	AT3G11270	0.5
AT5G03240	(pp)	AT3G11340	0.5
AT5G03240	(pp)	AT3G11510	0.5
AT5G03240	(pp)	AT3G11710	0.5
AT5G03240	(pp)	AT3G11745	0.5
AT5G03240	(pp)	AT3G11910	0.5
AT5G03240	(pp)	AT3G11964	0.5
AT5G03240	(pp)	AT3G12780	0.5
AT5G03240	(pp)	AT3G12860	0.5
AT5G03240	(pp)	AT3G12915	0.5
AT5G03240	(pp)	AT3G13110	0.5
AT5G03240	(pp)	AT3G13300	0.5
AT5G03240	(pp)	AT3G13330	0.5
AT5G03240	(pp)	AT3G13580	0.5
AT5G03240	(pp)	AT3G13674	0.5
AT5G03240	(pp)	AT3G13750	0.5
AT5G03240	(pp)	AT3G13990	0.5
AT5G03240	(pp)	AT3G14600	0.5
AT5G03240	(pp)	AT3G14840	0.5
AT5G03240	(pp)	AT3G14930	0.5
AT5G03240	(pp)	AT3G14940	0.5
AT5G03240	(pp)	AT3G14990	0.5
AT5G03240	(pp)	AT3G15020	0.5
AT5G03240	(pp)	AT3G15610	0.5
AT5G03240	(pp)	AT3G16240	0.5
AT5G03240	(pp)	AT3G16340	0.5
AT5G03240	(pp)	AT3G16400	0.5
AT5G03240	(pp)	AT3G16410	0.5
AT5G03240	(pp)	AT3G16430	0.5
AT5G03240	(pp)	AT3G16450	0.5
AT5G03240	(pp)	AT3G16460	0.5
AT5G03240	(pp)	AT3G16470	0.5
AT5G03240	(pp)	AT3G16950	0.5
AT5G03240	(pp)	AT3G17410	0.5
AT5G03240	(pp)	AT3G17810	0.5
AT5G03240	(pp)	AT3G17820	0.5
AT5G03240	(pp)	AT3G18130	0.5
AT5G03240	(pp)	AT3G18190	0.5
AT5G03240	(pp)	AT3G18860	0.5
AT5G03240	(pp)	AT3G19180	0.5
AT5G03240	(pp)	AT3G19450	0.5
AT5G03240	(pp)	AT3G19820	0.5
AT5G03240	(pp)	AT3G20050	0.5
AT5G03240	(pp)	AT3G20130	0.5
AT5G03240	(pp)	AT3G20630	0.5
AT5G03240	(pp)	AT3G20940	0.5
AT5G03240	(pp)	AT3G21140	0.5
AT5G03240	(pp)	AT3G21500	0.5
AT5G03240	(pp)	AT3G21720	0.5
AT5G03240	(pp)	AT3G22120	0.5
AT5G03240	(pp)	AT3G22142	0.5
AT5G03240	(pp)	AT3G22425	0.5
AT5G03240	(pp)	AT3G22890	0.5
AT5G03240	(pp)	AT3G23390	0.5
AT5G03240	(pp)	AT3G23660	0.5
AT5G03240	(pp)	AT3G23800	0.5
AT5G03240	(pp)	AT3G23810	0.5
AT5G03240	(pp)	AT3G24550	0.5
AT5G03240	(pp)	AT3G25520	0.5
AT5G03240	(pp)	AT3G25800	0.5
AT5G03240	(pp)	AT3G26310	0.5
AT5G03240	(pp)	AT3G26340	0.5
AT5G03240	(pp)	AT3G26450	0.5
AT5G03240	(pp)	AT3G26720	0.5
AT5G03240	(pp)	AT3G27170	0.5
AT5G03240	(pp)	AT3G27440	0.5
AT5G03240	(pp)	AT3G27530	0.5
AT5G03240	(pp)	AT3G27690	0.5
AT5G03240	(pp)	AT3G27740	0.5
AT5G03240	(pp)	AT3G28710	0.5
AT5G03240	(pp)	AT3G28715	0.5
AT5G03240	(pp)	AT3G29070	0.5
AT5G03240	(pp)	AT3G29160	0.5
AT5G03240	(pp)	AT3G29250	0.5
AT5G03240	(pp)	AT3G29320	0.5
AT5G03240	(pp)	AT3G42050	0.5
AT5G03240	(pp)	AT3G42170	0.5
AT5G03240	(pp)	AT3G42640	0.5
AT5G03240	(pp)	AT3G43190	0.5
AT5G03240	(pp)	AT3G43300	0.5
AT5G03240	(pp)	AT3G44110	0.5
AT5G03240	(pp)	AT3G44730	0.5
AT5G03240	(pp)	AT3G45580	0.5
AT5G03240	(pp)	AT3G45640	0.5
AT5G03240	(pp)	AT3G45770	0.5
AT5G03240	(pp)	AT3G46440	0.5
AT5G03240	(pp)	AT3G46970	0.5
AT5G03240	(pp)	AT3G47470	0.5
AT5G03240	(pp)	AT3G47810	0.5
AT5G03240	(pp)	AT3G47930	0.5
AT5G03240	(pp)	AT3G47950	0.5
AT5G03240	(pp)	AT3G48000	0.5
AT5G03240	(pp)	AT3G48560	0.5
AT5G03240	(pp)	AT3G48730	0.5
AT5G03240	(pp)	AT3G48750	0.5
AT5G03240	(pp)	AT3G48950	0.5
AT5G03240	(pp)	AT3G48990	0.5
AT5G03240	(pp)	AT3G49430	0.5
AT5G03240	(pp)	AT3G49870	0.5
AT5G03240	(pp)	AT3G50000	0.5
AT5G03240	(pp)	AT3G50440	0.5
AT5G03240	(pp)	AT3G50590	0.5
AT5G03240	(pp)	AT3G50670	0.5
AT5G03240	(pp)	AT3G51160	0.5
AT5G03240	(pp)	AT3G51190	0.5
AT5G03240	(pp)	AT3G51460	0.5
AT5G03240	(pp)	AT3G51550	0.5
AT5G03240	(pp)	AT3G52140	0.5
AT5G03240	(pp)	AT3G52580	0.5
AT5G03240	(pp)	AT3G52990	0.5
AT5G03240	(pp)	AT3G53020	0.5
AT5G03240	(pp)	AT3G53230	0.5
AT5G03240	(pp)	AT3G53260	0.5
AT5G03240	(pp)	AT3G53420	0.5
AT5G03240	(pp)	AT3G53500	0.5
AT5G03240	(pp)	AT3G53580	0.5
AT5G03240	(pp)	AT3G53990	0.5
AT5G03240	(pp)	AT3G54230	0.5
AT5G03240	(pp)	AT3G54440	0.5
AT5G03240	(pp)	AT3G54470	0.5
AT5G03240	(pp)	AT3G54540	0.5
AT5G03240	(pp)	AT3G54860	0.5
AT5G03240	(pp)	AT3G55770	0.5
AT5G03240	(pp)	AT3G56090	0.5
AT5G03240	(pp)	AT3G56150	0.5
AT5G03240	(pp)	AT3G56350	0.5
AT5G03240	(pp)	AT3G56490	0.5
AT5G03240	(pp)	AT3G56830	0.5
AT5G03240	(pp)	AT3G57890	0.5
AT5G03240	(pp)	AT3G58140	0.5
AT5G03240	(pp)	AT3G58500	0.5
AT5G03240	(pp)	AT3G58750	0.5
AT5G03240	(pp)	AT3G58780	0.5
AT5G03240	(pp)	AT3G59020	0.5
AT5G03240	(pp)	AT3G59380	0.5
AT5G03240	(pp)	AT3G59920	0.5
AT5G03240	(pp)	AT3G60190	0.5
AT5G03240	(pp)	AT3G60245	0.5
AT5G03240	(pp)	AT3G60330	0.5
AT5G03240	(pp)	AT3G60860	0.5
AT5G03240	(pp)	AT3G60880	0.5
AT5G03240	(pp)	AT3G61430	0.5
AT5G03240	(pp)	AT3G61440	0.5
AT5G03240	(pp)	AT3G61760	0.5
AT5G03240	(pp)	AT3G62010	0.5
AT5G03240	(pp)	AT3G62290	0.5
AT5G03240	(pp)	AT3G62310	0.5
AT5G03240	(pp)	AT3G62560	0.5
AT5G03240	(pp)	AT3G62870	0.5
AT5G03240	(pp)	AT3G63090	0.5
AT5G03240	(pp)	AT3G63410	0.5
AT5G03240	(pp)	AT3G63460	0.5
AT5G03240	(pp)	AT4G00090	0.5
AT5G03240	(pp)	AT4G00430	0.5
AT5G03240	(pp)	AT4G01070	0.5
AT5G03240	(pp)	AT4G01290	0.5
AT5G03240	(pp)	AT4G01370	0.5
AT5G03240	(pp)	AT4G01480	0.5
AT5G03240	(pp)	AT4G02080	0.5
AT5G03240	(pp)	AT4G02230	0.5
AT5G03240	(pp)	AT4G03200	0.5
AT5G03240	(pp)	AT4G04420	0.5
AT5G03240	(pp)	AT4G04910	0.5
AT5G03240	(pp)	AT4G09510	0.5
AT5G03240	(pp)	AT4G10250	0.5
AT5G03240	(pp)	AT4G10320	0.5
AT5G03240	(pp)	AT4G10520	0.5
AT5G03240	(pp)	AT4G10530	0.5
AT5G03240	(pp)	AT4G10840	0.5
AT5G03240	(pp)	AT4G11380	0.5
AT5G03240	(pp)	AT4G11420	0.5
AT5G03240	(pp)	AT4G12650	0.5
AT5G03240	(pp)	AT4G13660	0.5
AT5G03240	(pp)	AT4G13780	0.5
AT5G03240	(pp)	AT4G14030	0.5
AT5G03240	(pp)	AT4G14040	0.5
AT5G03240	(pp)	AT4G14670	0.5
AT5G03240	(pp)	AT4G14680	0.5
AT5G03240	(pp)	AT4G14790	0.5
AT5G03240	(pp)	AT4G14910	0.5
AT5G03240	(pp)	AT4G15093	0.5
AT5G03240	(pp)	AT4G15160	0.5
AT5G03240	(pp)	AT4G15420	0.5
AT5G03240	(pp)	AT4G15530	0.5
AT5G03240	(pp)	AT4G15545	0.5
AT5G03240	(pp)	AT4G16130	0.5
AT5G03240	(pp)	AT4G16143	0.5
AT5G03240	(pp)	AT4G16155	0.5
AT5G03240	(pp)	AT4G16520	0.5
AT5G03240	(pp)	AT4G16760	0.5
AT5G03240	(pp)	AT4G16910	0.5
AT5G03240	(pp)	AT4G17170	0.5
AT5G03240	(pp)	AT4G17770	0.5
AT5G03240	(pp)	AT4G17870	0.5
AT5G03240	(pp)	AT4G18100	0.5
AT5G03240	(pp)	AT4G18800	0.5
AT5G03240	(pp)	AT4G19210	0.5
AT5G03240	(pp)	AT4G19510	0.5
AT5G03240	(pp)	AT4G21600	0.5
AT5G03240	(pp)	AT4G21710	0.5
AT5G03240	(pp)	AT4G22690	0.5
AT5G03240	(pp)	AT4G22710	0.5
AT5G03240	(pp)	AT4G23220	0.5
AT5G03240	(pp)	AT4G23460	0.5
AT5G03240	(pp)	AT4G23650	0.5
AT5G03240	(pp)	AT4G23670	0.5
AT5G03240	(pp)	AT4G23680	0.5
AT5G03240	(pp)	AT4G23850	0.5
AT5G03240	(pp)	AT4G24220	0.5
AT5G03240	(pp)	AT4G24390	0.5
AT5G03240	(pp)	AT4G24510	0.5
AT5G03240	(pp)	AT4G24520	0.5
AT5G03240	(pp)	AT4G24780	0.5
AT5G03240	(pp)	AT4G24800	0.5
AT5G03240	(pp)	AT4G26870	0.5
AT5G03240	(pp)	AT4G26970	0.5
AT5G03240	(pp)	AT4G27070	0.5
AT5G03240	(pp)	AT4G27160	0.5
AT5G03240	(pp)	AT4G27320	0.5
AT5G03240	(pp)	AT4G27530	0.5
AT5G03240	(pp)	AT4G27640	0.5
AT5G03240	(pp)	AT4G28390	0.5
AT5G03240	(pp)	AT4G28470	0.5
AT5G03240	(pp)	AT4G28480	0.5
AT5G03240	(pp)	AT4G28650	0.5
AT5G03240	(pp)	AT4G28990	0.5
AT5G03240	(pp)	AT4G29010	0.5
AT5G03240	(pp)	AT4G29040	0.5
AT5G03240	(pp)	AT4G29540	0.5
AT5G03240	(pp)	AT4G29680	0.5
AT5G03240	(pp)	AT4G29810	0.5
AT5G03240	(pp)	AT4G29840	0.5
AT5G03240	(pp)	AT4G30190	0.5
AT5G03240	(pp)	AT4G31120	0.5
AT5G03240	(pp)	AT4G31340	0.5
AT5G03240	(pp)	AT4G31480	0.5
AT5G03240	(pp)	AT4G31570	0.5
AT5G03240	(pp)	AT4G31985	0.5
AT5G03240	(pp)	AT4G31990	0.5
AT5G03240	(pp)	AT4G32070	0.5
AT5G03240	(pp)	AT4G32300	0.5
AT5G03240	(pp)	AT4G32520	0.5
AT5G03240	(pp)	AT4G32940	0.5
AT5G03240	(pp)	AT4G33070	0.5
AT5G03240	(pp)	AT4G33090	0.5
AT5G03240	(pp)	AT4G33120	0.5
AT5G03240	(pp)	AT4G33250	0.5
AT5G03240	(pp)	AT4G33360	0.5
AT5G03240	(pp)	AT4G33760	0.5
AT5G03240	(pp)	AT4G33950	0.5
AT5G03240	(pp)	AT4G34090	0.5
AT5G03240	(pp)	AT4G34200	0.5
AT5G03240	(pp)	AT4G34230	0.5
AT5G03240	(pp)	AT4G34450	0.5
AT5G03240	(pp)	AT4G34670	0.5
AT5G03240	(pp)	AT4G34890	0.5
AT5G03240	(pp)	AT4G35100	0.5
AT5G03240	(pp)	AT4G35230	0.5
AT5G03240	(pp)	AT4G35260	0.5
AT5G03240	(pp)	AT4G35310	0.5
AT5G03240	(pp)	AT4G35630	0.5
AT5G03240	(pp)	AT4G35680	0.5
AT5G03240	(pp)	AT4G35785	0.5
AT5G03240	(pp)	AT4G35800	0.5
AT5G03240	(pp)	AT4G35860	0.5
AT5G03240	(pp)	AT4G36250	0.5
AT5G03240	(pp)	AT4G36400	0.5
AT5G03240	(pp)	AT4G36690	0.5
AT5G03240	(pp)	AT4G37870	0.5
AT5G03240	(pp)	AT4G37980	0.5
AT5G03240	(pp)	AT4G38130	0.5
AT5G03240	(pp)	AT4G38220	0.5
AT5G03240	(pp)	AT4G38230	0.5
AT5G03240	(pp)	AT4G38270	0.5
AT5G03240	(pp)	AT4G39080	0.5
AT5G03240	(pp)	AT4G39280	0.5
AT5G03240	(pp)	AT4G39660	0.5
AT5G03240	(pp)	AT4G39980	0.5
AT5G03240	(pp)	AT5G01210	0.5
AT5G03240	(pp)	AT5G01530	0.5
AT5G03240	(pp)	AT5G01610	0.5
AT5G03240	(pp)	AT5G02810	0.5
AT5G03240	(pp)	AT5G02960	0.5
AT5G03240	(pp)	AT5G03340	0.5
AT5G03240	(pp)	AT5G03650	0.5
AT5G03240	(pp)	AT5G04230	0.5
AT5G03240	(pp)	AT5G04550	0.5
AT5G03240	(pp)	AT5G05010	0.5
AT5G03240	(pp)	AT5G05780	0.5
AT5G03240	(pp)	AT5G06600	0.5
AT5G03240	(pp)	AT5G07340	0.5
AT5G03240	(pp)	AT5G07530	0.5
AT5G03240	(pp)	AT5G08160	0.5
AT5G03240	(pp)	AT5G09500	0.5
AT5G03240	(pp)	AT5G09510	0.5
AT5G03240	(pp)	AT5G10060	0.5
AT5G03240	(pp)	AT5G10240	0.5
AT5G03240	(pp)	AT5G10450	0.5
AT5G03240	(pp)	AT5G11030	0.5
AT5G03240	(pp)	AT5G11170	0.5
AT5G03240	(pp)	AT5G11200	0.5
AT5G03240	(pp)	AT5G11490	0.5
AT5G03240	(pp)	AT5G11520	0.5
AT5G03240	(pp)	AT5G11880	0.5
AT5G03240	(pp)	AT5G12200	0.5
AT5G03240	(pp)	AT5G12470	0.5
AT5G03240	(pp)	AT5G13030	0.5
AT5G03240	(pp)	AT5G13110	0.5
AT5G03240	(pp)	AT5G13130	0.5
AT5G03240	(pp)	AT5G13430	0.5
AT5G03240	(pp)	AT5G13440	0.5
AT5G03240	(pp)	AT5G13490	0.5
AT5G03240	(pp)	AT5G13520	0.5
AT5G03240	(pp)	AT5G13650	0.5
AT5G03240	(pp)	AT5G13780	0.5
AT5G03240	(pp)	AT5G14080	0.5
AT5G03240	(pp)	AT5G14670	0.5
AT5G03240	(pp)	AT5G15450	0.5
AT5G03240	(pp)	AT5G15490	0.5
AT5G03240	(pp)	AT5G16570	0.5
AT5G03240	(pp)	AT5G16970	0.5
AT5G03240	(pp)	AT5G16980	0.5
AT5G03240	(pp)	AT5G16990	0.5
AT5G03240	(pp)	AT5G17020	0.5
AT5G03240	(pp)	AT5G17380	0.5
AT5G03240	(pp)	AT5G17440	0.5
AT5G03240	(pp)	AT5G17770	0.5
AT5G03240	(pp)	AT5G17990	0.5
AT5G03240	(pp)	AT5G18100	0.5
AT5G03240	(pp)	AT5G18700	0.5
AT5G03240	(pp)	AT5G19140	0.5
AT5G03240	(pp)	AT5G19290	0.5
AT5G03240	(pp)	AT5G19820	0.5
AT5G03240	(pp)	AT5G20250	0.5
AT5G03240	(pp)	AT5G20280	0.5
AT5G03240	(pp)	AT5G20490	0.5
AT5G03240	(pp)	AT5G20630	0.5
AT5G03240	(pp)	AT5G20890	0.5
AT5G03240	(pp)	AT5G20960	0.5
AT5G03240	(pp)	AT5G20990	0.5
AT5G03240	(pp)	AT5G22780	0.5
AT5G03240	(pp)	AT5G23900	0.5
AT5G03240	(pp)	AT5G24400	0.5
AT5G03240	(pp)	AT5G24490	0.5
AT5G03240	(pp)	AT5G24880	0.5
AT5G03240	(pp)	AT5G25230	0.5
AT5G03240	(pp)	AT5G25754	0.5
AT5G03240	(pp)	AT5G25880	0.5
AT5G03240	(pp)	AT5G26570	0.5
AT5G03240	(pp)	AT5G26710	0.5
AT5G03240	(pp)	AT5G26760	0.5
AT5G03240	(pp)	AT5G26860	0.5
AT5G03240	(pp)	AT5G27380	0.5
AT5G03240	(pp)	AT5G28050	0.5
AT5G03240	(pp)	AT5G28060	0.5
AT5G03240	(pp)	AT5G28540	0.5
AT5G03240	(pp)	AT5G29000	0.5
AT5G03240	(pp)	AT5G30510	0.5
AT5G03240	(pp)	AT5G31087	0.5
AT5G03240	(pp)	AT5G35360	0.5
AT5G03240	(pp)	AT5G35530	0.5
AT5G03240	(pp)	AT5G35630	0.5
AT5G03240	(pp)	AT5G35790	0.5
AT5G03240	(pp)	AT5G36880	0.5
AT5G03240	(pp)	AT5G36890	0.5
AT5G03240	(pp)	AT5G37760	0.5
AT5G03240	(pp)	AT5G37830	0.5
AT5G03240	(pp)	AT5G38100	0.5
AT5G03240	(pp)	AT5G38220	0.5
AT5G03240	(pp)	AT5G38480	0.5
AT5G03240	(pp)	AT5G38520	0.5
AT5G03240	(pp)	AT5G38530	0.5
AT5G03240	(pp)	AT5G38660	0.5
AT5G03240	(pp)	AT5G38830	0.5
AT5G03240	(pp)	AT5G39490	0.5
AT5G03240	(pp)	AT5G39570	0.5
AT5G03240	(pp)	AT5G40390	0.5
AT5G03240	(pp)	AT5G40870	0.5
AT5G03240	(pp)	AT5G40950	0.5
AT5G03240	(pp)	AT5G41210	0.5
AT5G03240	(pp)	AT5G41790	0.5
AT5G03240	(pp)	AT5G42080	0.5
AT5G03240	(pp)	AT5G42220	0.5
AT5G03240	(pp)	AT5G42270	0.5
AT5G03240	(pp)	AT5G42590	0.5
AT5G03240	(pp)	AT5G43470	0.5
AT5G03240	(pp)	AT5G43640	0.5
AT5G03240	(pp)	AT5G43780	0.5
AT5G03240	(pp)	AT5G43810	0.5
AT5G03240	(pp)	AT5G43940	0.5
AT5G03240	(pp)	AT5G44070	0.5
AT5G03240	(pp)	AT5G44140	0.5
AT5G03240	(pp)	AT5G45280	0.5
AT5G03240	(pp)	AT5G45750	0.5
AT5G03240	(pp)	AT5G46110	0.5
AT5G03240	(pp)	AT5G46430	0.5
AT5G03240	(pp)	AT5G47690	0.5
AT5G03240	(pp)	AT5G47870	0.5
AT5G03240	(pp)	AT5G47990	0.5
AT5G03240	(pp)	AT5G48230	0.5
AT5G03240	(pp)	AT5G48900	0.5
AT5G03240	(pp)	AT5G48930	0.5
AT5G03240	(pp)	AT5G49030	0.5
AT5G03240	(pp)	AT5G49360	0.5
AT5G03240	(pp)	AT5G49460	0.5
AT5G03240	(pp)	AT5G49650	0.5
AT5G03240	(pp)	AT5G49900	0.5
AT5G03240	(pp)	AT5G49930	0.5
AT5G03240	(pp)	AT5G51100	0.5
AT5G03240	(pp)	AT5G51430	0.5
AT5G03240	(pp)	AT5G51970	0.5
AT5G03240	(pp)	AT5G52520	0.5
AT5G03240	(pp)	AT5G53330	0.5
AT5G03240	(pp)	AT5G53460	0.5
AT5G03240	(pp)	AT5G53480	0.5
AT5G03240	(pp)	AT5G53620	0.5
AT5G03240	(pp)	AT5G53820	0.5
AT5G03240	(pp)	AT5G54160	0.5
AT5G03240	(pp)	AT5G54190	0.5
AT5G03240	(pp)	AT5G54270	0.5
AT5G03240	(pp)	AT5G54380	0.5
AT5G03240	(pp)	AT5G54430	0.5
AT5G03240	(pp)	AT5G54600	0.5
AT5G03240	(pp)	AT5G54640	0.5
AT5G03240	(pp)	AT5G54810	0.5
AT5G03240	(pp)	AT5G54960	0.5
AT5G03240	(pp)	AT5G55860	0.5
AT5G03240	(pp)	AT5G56030	0.5
AT5G03240	(pp)	AT5G56120	0.5
AT5G03240	(pp)	AT5G56280	0.5
AT5G03240	(pp)	AT5G56310	0.5
AT5G03240	(pp)	AT5G56350	0.5
AT5G03240	(pp)	AT5G56650	0.5
AT5G03240	(pp)	AT5G56680	0.5
AT5G03240	(pp)	AT5G56760	0.5
AT5G03240	(pp)	AT5G56870	0.5
AT5G03240	(pp)	AT5G57350	0.5
AT5G03240	(pp)	AT5G57440	0.5
AT5G03240	(pp)	AT5G57655	0.5
AT5G03240	(pp)	AT5G58040	0.5
AT5G03240	(pp)	AT5G58060	0.5
AT5G03240	(pp)	AT5G58490	0.5
AT5G03240	(pp)	AT5G59290	0.5
AT5G03240	(pp)	AT5G59880	0.5
AT5G03240	(pp)	AT5G59920	0.5
AT5G03240	(pp)	AT5G60660	0.5
AT5G03240	(pp)	AT5G60790	0.5
AT5G03240	(pp)	AT5G61140	0.5
AT5G03240	(pp)	AT5G61580	0.5
AT5G03240	(pp)	AT5G61790	0.5
AT5G03240	(pp)	AT5G62390	0.5
AT5G03240	(pp)	AT5G62600	0.5
AT5G03240	(pp)	AT5G62670	0.5
AT5G03240	(pp)	AT5G63110	0.5
AT5G03240	(pp)	AT5G63620	0.5
AT5G03240	(pp)	AT5G63680	0.5
AT5G03240	(pp)	AT5G63840	0.5
AT5G03240	(pp)	AT5G63890	0.5
AT5G03240	(pp)	AT5G64710	0.5
AT5G03240	(pp)	AT5G64760	0.5
AT5G03240	(pp)	AT5G65020	0.5
AT5G03240	(pp)	AT5G65430	0.5
AT5G03240	(pp)	AT5G65720	0.5
AT5G03240	(pp)	AT5G66510	0.5
AT5G03240	(pp)	AT5G66631	0.5
AT5G03240	(pp)	AT5G66680	0.5
AT5G03240	(pp)	AT5G67380	0.5
AT5G03240	(pp)	AT5G67500	0.5
AT1G03780	(pp)	AT3G06720	0.5
AT4G04885	(pp)	AT3G59600	0.3
AT3G20740	(pp)	AT1G09200	0.3
AT4G19690	(pp)	AT5G03240	0.5
AT5G65700	(pp)	AT5G50375	0.5
AT1G65380	(pp)	AT5G50375	0.5
AT4G39400	(pp)	AT5G50375	0.5
AT3G49670	(pp)	AT5G50375	0.5
AT5G13290	(pp)	AT5G50375	0.5
AT1G08560	(pp)	AT3G09740	0.5
AT1G08560	(pp)	AT2G33120	0.5
AT2G35190	(pp)	AT3G09740	0.5
AT2G35190	(pp)	AT2G33120	0.5
AT5G61210	(pp)	AT1G04750	0.5
AT5G61210	(pp)	AT2G33120	0.5
AT5G46630	(pp)	AT3G11130	0.5
AT5G22770	(pp)	AT5G57090	0.5
AT1G10730	(pp)	AT1G23900	0.5
AT1G60780	(pp)	AT1G23900	0.5
AT1G47730	(pp)	AT2G03170	0.3
AT1G47730	(pp)	AT2G20160	0.3
AT1G47730	(pp)	AT2G03160	0.3
AT2G22030	(pp)	AT3G21850	0.3
AT2G22030	(pp)	AT3G60010	0.3
AT3G17490	(pp)	AT3G21840	0.3
AT3G17490	(pp)	AT2G20160	0.3
AT1G09650	(pp)	AT2G03170	0.3
AT1G09650	(pp)	AT1G10230	0.3
AT1G09650	(pp)	AT2G03160	0.3
AT1G10780	(pp)	AT1G75950	0.3
AT1G10780	(pp)	AT5G42190	0.3
AT1G10780	(pp)	AT4G34210	0.3
AT1G10780	(pp)	AT4G34470	0.3
AT1G11270	(pp)	AT2G25700	0.3
AT1G11270	(pp)	AT1G10230	0.3
AT1G13570	(pp)	AT2G25700	0.3
AT1G13570	(pp)	AT1G20140	0.3
AT1G13570	(pp)	AT3G21850	0.3
AT1G13570	(pp)	AT4G34210	0.3
AT1G13570	(pp)	AT4G34470	0.3
AT1G13570	(pp)	AT3G60010	0.3
AT1G13570	(pp)	AT2G03170	0.3
AT1G13570	(pp)	AT1G75950	0.3
AT1G13570	(pp)	AT5G42190	0.3
AT1G21410	(pp)	AT4G34210	0.3
AT1G21410	(pp)	AT4G34470	0.3
AT1G21410	(pp)	AT3G60010	0.3
AT1G21410	(pp)	AT2G03170	0.3
AT1G21410	(pp)	AT1G10230	0.3
AT1G21760	(pp)	AT5G42190	0.3
AT1G21760	(pp)	AT2G25700	0.3
AT1G21760	(pp)	AT1G20140	0.3
AT1G21760	(pp)	AT4G34210	0.3
AT1G21760	(pp)	AT4G34470	0.3
AT1G21760	(pp)	AT3G60010	0.3
AT1G21760	(pp)	AT2G03170	0.3
AT1G22220	(pp)	AT1G75950	0.3
AT1G22220	(pp)	AT5G42190	0.3
AT1G22220	(pp)	AT1G20140	0.3
AT1G22220	(pp)	AT4G34210	0.3
AT1G22220	(pp)	AT4G34470	0.3
AT1G22220	(pp)	AT3G60010	0.3
AT1G23390	(pp)	AT1G75950	0.3
AT1G23390	(pp)	AT2G25700	0.3
AT1G23390	(pp)	AT1G20140	0.3
AT1G23390	(pp)	AT3G21850	0.3
AT1G23390	(pp)	AT4G34210	0.3
AT1G23390	(pp)	AT4G34470	0.3
AT1G23390	(pp)	AT3G60010	0.3
AT1G23390	(pp)	AT2G03170	0.3
AT1G23390	(pp)	AT2G03190	0.3
AT1G23390	(pp)	AT1G10230	0.3
AT1G23390	(pp)	AT2G03160	0.3
AT1G23390	(pp)	AT2G45950	0.3
AT1G23770	(pp)	AT1G75950	0.3
AT1G23770	(pp)	AT5G42190	0.3
AT1G23770	(pp)	AT4G34210	0.3
AT1G23770	(pp)	AT4G34470	0.3
AT1G23780	(pp)	AT2G25700	0.3
AT1G23780	(pp)	AT1G20140	0.3
AT1G23780	(pp)	AT4G34210	0.3
AT1G23780	(pp)	AT4G34470	0.3
AT1G23780	(pp)	AT3G60010	0.3
AT1G23780	(pp)	AT2G03170	0.3
AT1G25280	(pp)	AT5G42190	0.3
AT1G30790	(pp)	AT2G03190	0.3
AT1G30790	(pp)	AT2G03170	0.3
AT1G30920	(pp)	AT2G03190	0.3
AT1G30920	(pp)	AT1G75950	0.3
AT1G30920	(pp)	AT5G42190	0.3
AT1G30920	(pp)	AT4G34210	0.3
AT1G30920	(pp)	AT4G34470	0.3
AT1G30920	(pp)	AT3G60010	0.3
AT1G30920	(pp)	AT2G03170	0.3
AT1G31080	(pp)	AT2G03170	0.3
AT1G47270	(pp)	AT1G75950	0.3
AT1G47270	(pp)	AT5G42190	0.3
AT1G47270	(pp)	AT4G34210	0.3
AT1G47270	(pp)	AT4G34470	0.3
AT1G47270	(pp)	AT3G60010	0.3
AT1G47340	(pp)	AT1G75950	0.3
AT1G47340	(pp)	AT5G42190	0.3
AT1G47340	(pp)	AT3G21850	0.3
AT1G47340	(pp)	AT4G34210	0.3
AT1G47340	(pp)	AT4G34470	0.3
AT1G47340	(pp)	AT3G60010	0.3
AT1G47340	(pp)	AT2G03170	0.3
AT1G47340	(pp)	AT2G03190	0.3
AT1G47340	(pp)	AT2G20160	0.3
AT1G47340	(pp)	AT1G10230	0.3
AT1G47340	(pp)	AT2G03160	0.3
AT1G51290	(pp)	AT2G03170	0.3
AT1G51550	(pp)	AT1G75950	0.3
AT1G51550	(pp)	AT5G42190	0.3
AT1G51550	(pp)	AT2G25700	0.3
AT1G51550	(pp)	AT1G20140	0.3
AT1G51550	(pp)	AT3G21850	0.3
AT1G51550	(pp)	AT4G34210	0.3
AT1G51550	(pp)	AT4G34470	0.3
AT1G51550	(pp)	AT3G60010	0.3
AT1G51550	(pp)	AT2G03170	0.3
AT1G53790	(pp)	AT1G75950	0.3
AT1G53790	(pp)	AT5G42190	0.3
AT1G53790	(pp)	AT3G21860	0.3
AT1G53790	(pp)	AT4G34210	0.3
AT1G53790	(pp)	AT4G34470	0.3
AT1G53790	(pp)	AT3G60010	0.3
AT1G53790	(pp)	AT2G03170	0.3
AT1G53790	(pp)	AT2G03190	0.3
AT1G53790	(pp)	AT2G20160	0.3
AT1G53790	(pp)	AT1G10230	0.3
AT1G53790	(pp)	AT2G03160	0.3
AT1G57790	(pp)	AT1G75950	0.3
AT1G57790	(pp)	AT5G42190	0.3
AT1G57790	(pp)	AT2G25700	0.3
AT1G57790	(pp)	AT3G21850	0.3
AT1G57790	(pp)	AT3G21860	0.3
AT1G57790	(pp)	AT4G34210	0.3
AT1G57790	(pp)	AT4G34470	0.3
AT1G57790	(pp)	AT2G03170	0.3
AT1G60570	(pp)	AT3G60010	0.3
AT1G60570	(pp)	AT2G03170	0.3
AT1G60570	(pp)	AT1G10230	0.3
AT1G63090	(pp)	AT5G42190	0.3
AT1G63090	(pp)	AT4G34210	0.3
AT1G63090	(pp)	AT4G34470	0.3
AT1G64840	(pp)	AT1G75950	0.3
AT1G64840	(pp)	AT5G42190	0.3
AT1G65770	(pp)	AT1G75950	0.3
AT1G65770	(pp)	AT5G42190	0.3
AT1G65770	(pp)	AT4G34210	0.3
AT1G65770	(pp)	AT4G34470	0.3
AT1G66310	(pp)	AT5G42190	0.3
AT1G66310	(pp)	AT2G25700	0.3
AT1G66310	(pp)	AT1G20140	0.3
AT1G67190	(pp)	AT1G75950	0.3
AT1G67190	(pp)	AT5G42190	0.3
AT1G67190	(pp)	AT2G25700	0.3
AT1G67190	(pp)	AT1G20140	0.3
AT1G67190	(pp)	AT4G34210	0.3
AT1G67190	(pp)	AT4G34470	0.3
AT1G67190	(pp)	AT3G60010	0.3
AT1G67190	(pp)	AT2G03170	0.3
AT1G69630	(pp)	AT2G25700	0.3
AT1G69630	(pp)	AT1G20140	0.3
AT1G70590	(pp)	AT1G75950	0.3
AT1G70590	(pp)	AT5G42190	0.3
AT1G70590	(pp)	AT2G25700	0.3
AT1G70590	(pp)	AT1G20140	0.3
AT1G70590	(pp)	AT3G21850	0.3
AT1G70590	(pp)	AT4G34210	0.3
AT1G70590	(pp)	AT4G34470	0.3
AT1G70590	(pp)	AT3G60010	0.3
AT1G70590	(pp)	AT2G20160	0.3
AT1G70590	(pp)	AT1G10230	0.3
AT1G70590	(pp)	AT2G03160	0.3
AT1G70590	(pp)	AT2G45950	0.3
AT1G76830	(pp)	AT3G60010	0.3
AT1G76830	(pp)	AT2G03170	0.3
AT1G76830	(pp)	AT1G10230	0.3
AT1G76900	(pp)	AT1G75950	0.3
AT1G76900	(pp)	AT3G60010	0.3
AT1G77000	(pp)	AT1G75950	0.3
AT1G77000	(pp)	AT5G42190	0.3
AT1G77000	(pp)	AT3G60010	0.3
AT1G78100	(pp)	AT5G42190	0.3
AT1G78100	(pp)	AT1G20140	0.3
AT1G78100	(pp)	AT4G34470	0.3
AT1G78100	(pp)	AT3G60010	0.3
AT1G78100	(pp)	AT2G03170	0.3
AT1G78760	(pp)	AT5G42190	0.3
AT1G78760	(pp)	AT2G25700	0.3
AT1G78760	(pp)	AT1G20140	0.3
AT2G02230	(pp)	AT2G25700	0.3
AT2G02230	(pp)	AT1G20140	0.3
AT2G02230	(pp)	AT4G34210	0.3
AT2G02230	(pp)	AT4G34470	0.3
AT2G02230	(pp)	AT3G60010	0.3
AT2G02230	(pp)	AT2G03170	0.3
AT2G02320	(pp)	AT1G75950	0.3
AT2G02320	(pp)	AT5G42190	0.3
AT2G02320	(pp)	AT4G34210	0.3
AT2G02320	(pp)	AT4G34470	0.3
AT2G04230	(pp)	AT5G42190	0.3
AT2G04230	(pp)	AT1G20140	0.3
AT2G07140	(pp)	AT1G10230	0.3
AT2G14710	(pp)	AT1G10230	0.3
AT2G14710	(pp)	AT2G03190	0.3
AT2G14710	(pp)	AT4G34210	0.3
AT2G14710	(pp)	AT4G34470	0.3
AT2G14710	(pp)	AT3G60010	0.3
AT2G14710	(pp)	AT2G03170	0.3
AT2G16220	(pp)	AT1G10230	0.3
AT2G16220	(pp)	AT2G03190	0.3
AT2G16220	(pp)	AT2G03170	0.3
AT2G17020	(pp)	AT1G75950	0.3
AT2G17020	(pp)	AT5G42190	0.3
AT2G17020	(pp)	AT4G34210	0.3
AT2G17020	(pp)	AT4G34470	0.3
AT2G17020	(pp)	AT2G03170	0.3
AT2G17030	(pp)	AT5G42190	0.3
AT2G17030	(pp)	AT2G25700	0.3
AT2G17030	(pp)	AT1G20140	0.3
AT2G17030	(pp)	AT3G60020	0.3
AT2G17030	(pp)	AT3G53060	0.3
AT2G17030	(pp)	AT3G21840	0.3
AT2G17030	(pp)	AT3G21830	0.3
AT2G17030	(pp)	AT3G21850	0.3
AT2G17030	(pp)	AT3G21860	0.3
AT2G17030	(pp)	AT4G34210	0.3
AT2G17030	(pp)	AT4G34470	0.3
AT2G17030	(pp)	AT3G60010	0.3
AT2G17030	(pp)	AT2G03170	0.3
AT2G17030	(pp)	AT2G03190	0.3
AT2G17690	(pp)	AT1G75950	0.3
AT2G17690	(pp)	AT5G42190	0.3
AT2G18280	(pp)	AT1G75950	0.3
AT2G18280	(pp)	AT5G42190	0.3
AT2G18280	(pp)	AT3G60010	0.3
AT2G20380	(pp)	AT2G25700	0.3
AT2G24250	(pp)	AT1G75950	0.3
AT2G25490	(pp)	AT1G20140	0.3
AT2G25490	(pp)	AT3G60010	0.3
AT2G25490	(pp)	AT2G03170	0.3
AT2G25490	(pp)	AT1G10230	0.3
AT2G26860	(pp)	AT2G25700	0.3
AT2G26860	(pp)	AT1G20140	0.3
AT2G29820	(pp)	AT2G25700	0.3
AT2G31470	(pp)	AT2G03170	0.3
AT2G41170	(pp)	AT1G75950	0.3
AT2G41170	(pp)	AT5G42190	0.3
AT2G41170	(pp)	AT4G34210	0.3
AT2G41170	(pp)	AT4G34470	0.3
AT2G43270	(pp)	AT2G03170	0.3
AT2G44030	(pp)	AT3G60010	0.3
AT2G44130	(pp)	AT3G60010	0.3
AT2G47900	(pp)	AT1G75950	0.3
AT2G47900	(pp)	AT5G42190	0.3
AT3G03360	(pp)	AT2G03170	0.3
AT3G03360	(pp)	AT2G03190	0.3
AT3G04660	(pp)	AT2G03170	0.3
AT3G06240	(pp)	AT1G75950	0.3
AT3G06240	(pp)	AT5G42190	0.3
AT3G06240	(pp)	AT2G25700	0.3
AT3G06240	(pp)	AT1G20140	0.3
AT3G06240	(pp)	AT3G21850	0.3
AT3G06240	(pp)	AT3G21860	0.3
AT3G06240	(pp)	AT4G34210	0.3
AT3G06240	(pp)	AT4G34470	0.3
AT3G06240	(pp)	AT3G60010	0.3
AT3G06240	(pp)	AT2G03170	0.3
AT3G06240	(pp)	AT2G03190	0.3
AT3G06240	(pp)	AT1G10230	0.3
AT3G06240	(pp)	AT2G03160	0.3
AT3G06380	(pp)	AT5G42190	0.3
AT3G08750	(pp)	AT2G03170	0.3
AT3G08750	(pp)	AT1G10230	0.3
AT3G10430	(pp)	AT2G03170	0.3
AT3G10430	(pp)	AT1G10230	0.3
AT3G13820	(pp)	AT1G75950	0.3
AT3G13820	(pp)	AT5G42190	0.3
AT3G13820	(pp)	AT4G34210	0.3
AT3G13820	(pp)	AT4G34470	0.3
AT3G13820	(pp)	AT3G60010	0.3
AT3G13820	(pp)	AT1G10230	0.3
AT3G13830	(pp)	AT1G75950	0.3
AT3G13830	(pp)	AT5G42190	0.3
AT3G13830	(pp)	AT1G20140	0.3
AT3G13830	(pp)	AT3G21850	0.3
AT3G13830	(pp)	AT4G34210	0.3
AT3G13830	(pp)	AT4G34470	0.3
AT3G13830	(pp)	AT3G60010	0.3
AT3G13830	(pp)	AT2G03170	0.3
AT3G13830	(pp)	AT1G10230	0.3
AT3G16210	(pp)	AT2G03170	0.3
AT3G16210	(pp)	AT2G03190	0.3
AT3G16580	(pp)	AT1G75950	0.3
AT3G16580	(pp)	AT3G21850	0.3
AT3G16580	(pp)	AT3G21860	0.3
AT3G16580	(pp)	AT4G34210	0.3
AT3G16580	(pp)	AT4G34470	0.3
AT3G16580	(pp)	AT3G60010	0.3
AT3G16580	(pp)	AT2G03170	0.3
AT3G16580	(pp)	AT1G10230	0.3
AT3G16740	(pp)	AT4G34210	0.3
AT3G16740	(pp)	AT4G34470	0.3
AT3G17490	(pp)	AT1G10230	0.3
AT3G17540	(pp)	AT1G10230	0.3
AT3G17540	(pp)	AT2G03160	0.3
AT3G17540	(pp)	AT4G34210	0.3
AT3G17540	(pp)	AT4G34470	0.3
AT3G17540	(pp)	AT3G60010	0.3
AT3G17540	(pp)	AT2G03170	0.3
AT3G18320	(pp)	AT1G10230	0.3
AT3G18720	(pp)	AT1G75950	0.3
AT3G18720	(pp)	AT5G42190	0.3
AT3G18720	(pp)	AT4G34210	0.3
AT3G18720	(pp)	AT4G34470	0.3
AT3G18720	(pp)	AT3G60010	0.3
AT3G18720	(pp)	AT2G03170	0.3
AT3G19560	(pp)	AT1G75950	0.3
AT3G19560	(pp)	AT5G42190	0.3
AT3G19560	(pp)	AT2G25700	0.3
AT3G19560	(pp)	AT1G20140	0.3
AT3G19560	(pp)	AT4G34210	0.3
AT3G19560	(pp)	AT4G34470	0.3
AT3G19560	(pp)	AT3G60010	0.3
AT3G19560	(pp)	AT2G03170	0.3
AT3G19560	(pp)	AT3G21850	0.3
AT3G21130	(pp)	AT4G34210	0.3
AT3G21130	(pp)	AT4G34470	0.3
AT3G21130	(pp)	AT3G60010	0.3
AT3G21130	(pp)	AT2G03170	0.3
AT3G21130	(pp)	AT3G21850	0.3
AT3G21130	(pp)	AT2G03190	0.3
AT3G21130	(pp)	AT2G20160	0.3
AT3G21130	(pp)	AT1G10230	0.3
AT3G21130	(pp)	AT2G03160	0.3
AT3G22940	(pp)	AT1G10230	0.3
AT3G22940	(pp)	AT2G03160	0.3
AT3G23880	(pp)	AT1G10230	0.3
AT3G23880	(pp)	AT2G03170	0.3
AT3G24580	(pp)	AT5G42190	0.3
AT3G24580	(pp)	AT4G34210	0.3
AT3G24580	(pp)	AT4G34470	0.3
AT3G24580	(pp)	AT3G60010	0.3
AT3G24580	(pp)	AT1G10230	0.3
AT3G24760	(pp)	AT2G03170	0.3
AT3G24760	(pp)	AT2G03190	0.3
AT3G24760	(pp)	AT1G10230	0.3
AT3G26010	(pp)	AT1G75950	0.3
AT3G26010	(pp)	AT5G42190	0.3
AT3G26010	(pp)	AT2G25700	0.3
AT3G26010	(pp)	AT1G20140	0.3
AT3G26010	(pp)	AT4G34210	0.3
AT3G26010	(pp)	AT4G34470	0.3
AT3G26010	(pp)	AT3G60010	0.3
AT3G26010	(pp)	AT2G03170	0.3
AT3G26010	(pp)	AT3G21850	0.3
AT3G26010	(pp)	AT2G03190	0.3
AT3G26810	(pp)	AT5G42190	0.3
AT3G26810	(pp)	AT4G34210	0.3
AT3G26810	(pp)	AT4G34470	0.3
AT3G26810	(pp)	AT3G60010	0.3
AT3G44130	(pp)	AT5G42190	0.3
AT3G44130	(pp)	AT3G60010	0.3
AT3G46050	(pp)	AT3G60010	0.3
AT3G48880	(pp)	AT2G25700	0.3
AT3G48880	(pp)	AT4G34210	0.3
AT3G48880	(pp)	AT4G34470	0.3
AT3G48880	(pp)	AT3G60010	0.3
AT3G48880	(pp)	AT2G20160	0.3
AT3G52030	(pp)	AT1G75950	0.3
AT3G52030	(pp)	AT5G42190	0.3
AT3G52030	(pp)	AT1G20140	0.3
AT3G52030	(pp)	AT4G34210	0.3
AT3G52030	(pp)	AT4G34470	0.3
AT3G54460	(pp)	AT1G10230	0.3
AT3G54480	(pp)	AT5G42190	0.3
AT3G54480	(pp)	AT2G25700	0.3
AT3G54480	(pp)	AT1G20140	0.3
AT3G54480	(pp)	AT4G34210	0.3
AT3G54480	(pp)	AT4G34470	0.3
AT3G54650	(pp)	AT5G42190	0.3
AT3G54650	(pp)	AT4G34210	0.3
AT3G54650	(pp)	AT4G34470	0.3
AT3G57580	(pp)	AT1G75950	0.3
AT3G57580	(pp)	AT5G42190	0.3
AT3G57580	(pp)	AT3G21860	0.3
AT3G57580	(pp)	AT3G21850	0.3
AT3G57580	(pp)	AT4G34210	0.3
AT3G57580	(pp)	AT4G34470	0.3
AT3G57580	(pp)	AT3G60010	0.3
AT3G57580	(pp)	AT2G03170	0.3
AT3G57580	(pp)	AT2G03190	0.3
AT3G57580	(pp)	AT2G20160	0.3
AT3G57580	(pp)	AT1G10230	0.3
AT3G57580	(pp)	AT2G03160	0.3
AT3G58930	(pp)	AT1G20140	0.3
AT3G58940	(pp)	AT2G20160	0.3
AT3G58940	(pp)	AT1G10230	0.3
AT3G58940	(pp)	AT2G03160	0.3
AT3G59000	(pp)	AT2G25700	0.3
AT3G59000	(pp)	AT1G20140	0.3
AT3G59150	(pp)	AT1G75950	0.3
AT3G59150	(pp)	AT5G42190	0.3
AT3G59150	(pp)	AT2G25700	0.3
AT3G59150	(pp)	AT1G20140	0.3
AT3G59150	(pp)	AT4G34210	0.3
AT3G59150	(pp)	AT4G34470	0.3
AT3G59160	(pp)	AT2G25700	0.3
AT3G59160	(pp)	AT1G20140	0.3
AT3G59200	(pp)	AT1G75950	0.3
AT3G59200	(pp)	AT2G25700	0.3
AT3G59200	(pp)	AT1G20140	0.3
AT3G59200	(pp)	AT4G34210	0.3
AT3G59200	(pp)	AT4G34470	0.3
AT3G59210	(pp)	AT2G25700	0.3
AT3G59210	(pp)	AT1G20140	0.3
AT3G59250	(pp)	AT5G42190	0.3
AT3G59250	(pp)	AT2G25700	0.3
AT3G59250	(pp)	AT1G20140	0.3
AT3G60710	(pp)	AT2G25700	0.3
AT3G62230	(pp)	AT2G25700	0.3
AT3G62430	(pp)	AT1G75950	0.3
AT3G62430	(pp)	AT5G42190	0.3
AT3G62430	(pp)	AT4G34210	0.3
AT3G62430	(pp)	AT4G34470	0.3
AT3G62430	(pp)	AT3G60010	0.3
AT4G02310	(pp)	AT3G60010	0.3
AT4G02440	(pp)	AT2G25700	0.3
AT4G02440	(pp)	AT4G34470	0.3
AT4G05460	(pp)	AT2G25700	0.3
AT4G05460	(pp)	AT1G20140	0.3
AT4G05460	(pp)	AT3G60020	0.3
AT4G05460	(pp)	AT3G53060	0.3
AT4G05460	(pp)	AT3G21840	0.3
AT4G05460	(pp)	AT3G21830	0.3
AT4G05460	(pp)	AT3G21850	0.3
AT4G05460	(pp)	AT3G21860	0.3
AT4G05460	(pp)	AT4G34470	0.3
AT4G05460	(pp)	AT3G60010	0.3
AT4G05460	(pp)	AT2G03170	0.3
AT4G05460	(pp)	AT2G03190	0.3
AT4G05460	(pp)	AT2G20160	0.3
AT4G05460	(pp)	AT1G10230	0.3
AT4G05460	(pp)	AT2G03160	0.3
AT4G05460	(pp)	AT2G45950	0.3
AT4G08980	(pp)	AT2G25700	0.3
AT4G08980	(pp)	AT3G60020	0.3
AT4G08980	(pp)	AT3G53060	0.3
AT4G08980	(pp)	AT3G21840	0.3
AT4G08980	(pp)	AT3G21830	0.3
AT4G08980	(pp)	AT3G21850	0.3
AT4G08980	(pp)	AT3G21860	0.3
AT4G08980	(pp)	AT4G34470	0.3
AT4G08980	(pp)	AT3G60010	0.3
AT4G08980	(pp)	AT2G03170	0.3
AT4G08980	(pp)	AT2G03190	0.3
AT4G08980	(pp)	AT2G20160	0.3
AT4G08980	(pp)	AT1G10230	0.3
AT4G08980	(pp)	AT2G45950	0.3
AT4G12560	(pp)	AT2G25700	0.3
AT4G12560	(pp)	AT1G20140	0.3
AT4G12560	(pp)	AT4G34470	0.3
AT4G18380	(pp)	AT2G25700	0.3
AT4G17200	(pp)	AT5G42190	0.3
AT4G17200	(pp)	AT4G34210	0.3
AT4G17200	(pp)	AT4G34470	0.3
AT4G17200	(pp)	AT3G60010	0.3
AT4G19930	(pp)	AT2G03170	0.3
AT4G19930	(pp)	AT1G10230	0.3
AT4G19940	(pp)	AT1G75950	0.3
AT4G19940	(pp)	AT5G42190	0.3
AT4G19940	(pp)	AT3G21850	0.3
AT4G19940	(pp)	AT4G34210	0.3
AT4G19940	(pp)	AT4G34470	0.3
AT4G19940	(pp)	AT3G60010	0.3
AT4G19940	(pp)	AT2G03170	0.3
AT4G19940	(pp)	AT2G03190	0.3
AT4G19940	(pp)	AT1G10230	0.3
AT4G19940	(pp)	AT2G03160	0.3
AT4G24210	(pp)	AT3G60010	0.3
AT4G26340	(pp)	AT2G25700	0.3
AT4G26340	(pp)	AT1G20140	0.3
AT4G27050	(pp)	AT2G25700	0.3
AT4G29370	(pp)	AT3G60010	0.3
AT4G39240	(pp)	AT3G60010	0.3
AT4G39290	(pp)	AT3G60010	0.3
AT4G39760	(pp)	AT1G10230	0.3
AT4G39760	(pp)	AT2G03160	0.3
AT5G02930	(pp)	AT1G20140	0.3
AT5G03970	(pp)	AT2G25700	0.3
AT5G03970	(pp)	AT1G20140	0.3
AT5G03970	(pp)	AT4G34210	0.3
AT5G03970	(pp)	AT4G34470	0.3
AT5G03970	(pp)	AT3G60010	0.3
AT5G03970	(pp)	AT2G03170	0.3
AT5G03970	(pp)	AT3G21850	0.3
AT5G15620	(pp)	AT1G75950	0.3
AT5G15620	(pp)	AT5G42190	0.3
AT5G15620	(pp)	AT4G34210	0.3
AT5G15620	(pp)	AT4G34470	0.3
AT5G15710	(pp)	AT1G75950	0.3
AT5G15710	(pp)	AT5G42190	0.3
AT5G15710	(pp)	AT4G34210	0.3
AT5G15710	(pp)	AT4G34470	0.3
AT5G15710	(pp)	AT3G60010	0.3
AT5G15710	(pp)	AT2G03170	0.3
AT5G18680	(pp)	AT1G75950	0.3
AT5G18680	(pp)	AT5G42190	0.3
AT5G18680	(pp)	AT3G60010	0.3
AT5G21040	(pp)	AT1G75950	0.3
AT5G21040	(pp)	AT5G42190	0.3
AT5G21040	(pp)	AT4G34210	0.3
AT5G21040	(pp)	AT4G34470	0.3
AT5G21040	(pp)	AT3G60010	0.3
AT5G21040	(pp)	AT2G03170	0.3
AT5G25350	(pp)	AT5G42190	0.3
AT5G25350	(pp)	AT4G34210	0.3
AT5G25350	(pp)	AT4G34470	0.3
AT5G25350	(pp)	AT3G60010	0.3
AT5G25350	(pp)	AT2G03170	0.3
AT5G26960	(pp)	AT4G34470	0.3
AT5G39250	(pp)	AT1G75950	0.3
AT5G39250	(pp)	AT5G42190	0.3
AT5G39250	(pp)	AT2G25700	0.3
AT5G39250	(pp)	AT3G21850	0.3
AT5G39250	(pp)	AT4G34210	0.3
AT5G39250	(pp)	AT4G34470	0.3
AT5G41490	(pp)	AT2G20160	0.3
AT5G41490	(pp)	AT1G10230	0.3
AT5G41490	(pp)	AT2G03160	0.3
AT5G41490	(pp)	AT2G45950	0.3
AT5G42430	(pp)	AT2G03170	0.3
AT5G42430	(pp)	AT2G03190	0.3
AT5G44980	(pp)	AT2G25700	0.3
AT5G44980	(pp)	AT1G20140	0.3
AT5G45360	(pp)	AT2G25700	0.3
AT5G45360	(pp)	AT1G20140	0.3
AT5G45360	(pp)	AT3G53060	0.3
AT5G45360	(pp)	AT3G21840	0.3
AT5G45360	(pp)	AT3G21830	0.3
AT5G45360	(pp)	AT3G21850	0.3
AT5G45360	(pp)	AT3G21860	0.3
AT5G45360	(pp)	AT4G34210	0.3
AT5G45360	(pp)	AT4G34470	0.3
AT5G45360	(pp)	AT3G60010	0.3
AT5G45360	(pp)	AT2G03170	0.3
AT5G45360	(pp)	AT2G03190	0.3
AT5G49610	(pp)	AT2G25700	0.3
AT5G49610	(pp)	AT1G20140	0.3
AT5G49610	(pp)	AT3G60020	0.3
AT5G49610	(pp)	AT3G21850	0.3
AT5G49610	(pp)	AT2G03190	0.3
AT5G49610	(pp)	AT2G03160	0.3
AT5G51250	(pp)	AT3G60010	0.3
AT5G52880	(pp)	AT1G75950	0.3
AT5G52880	(pp)	AT5G42190	0.3
AT5G52880	(pp)	AT4G34210	0.3
AT5G52880	(pp)	AT4G34470	0.3
AT5G52880	(pp)	AT3G60010	0.3
AT5G52880	(pp)	AT2G03170	0.3
AT5G53840	(pp)	AT2G25700	0.3
AT5G56420	(pp)	AT2G25700	0.3
AT5G63520	(pp)	AT1G75950	0.3
AT5G63520	(pp)	AT5G42190	0.3
AT5G63520	(pp)	AT4G34210	0.3
AT5G63520	(pp)	AT4G34470	0.3
AT5G63520	(pp)	AT3G60010	0.3
AT5G63520	(pp)	AT2G03170	0.3
AT5G67140	(pp)	AT1G75950	0.3
AT5G67140	(pp)	AT2G25700	0.3
AT5G67140	(pp)	AT4G34210	0.3
AT5G67140	(pp)	AT4G34470	0.3
AT1G30790	(pp)	AT1G75950	0.3
AT1G30790	(pp)	AT3G60020	0.3
AT1G30790	(pp)	AT3G21830	0.3
AT1G30790	(pp)	AT3G21860	0.3
AT1G30790	(pp)	AT4G34210	0.3
AT1G30790	(pp)	AT3G60010	0.3
AT1G30790	(pp)	AT2G20160	0.3
AT1G30790	(pp)	AT2G03160	0.3
AT1G30790	(pp)	AT2G45950	0.3
AT3G03360	(pp)	AT1G75950	0.3
AT3G03360	(pp)	AT5G42190	0.3
AT3G03360	(pp)	AT2G25700	0.3
AT3G03360	(pp)	AT1G20140	0.3
AT3G03360	(pp)	AT3G60020	0.3
AT3G03360	(pp)	AT3G21840	0.3
AT3G03360	(pp)	AT3G21830	0.3
AT3G03360	(pp)	AT2G20160	0.3
AT3G03360	(pp)	AT2G03160	0.3
AT3G03360	(pp)	AT2G45950	0.3
AT3G03360	(pp)	AT3G60010	0.3
AT3G03360	(pp)	AT1G10230	0.3
AT3G03360	(pp)	AT4G34210	0.3
AT3G03360	(pp)	AT3G25650	0.3
AT1G75080	(pp)	AT3G25800	0.5
AT1G75080	(pp)	AT2G30980	0.5
AT1G75080	(pp)	AT3G61160	0.5
AT1G75080	(pp)	AT4G01370	0.5
AT1G75080	(pp)	AT5G06600	0.5
AT1G75080	(pp)	AT1G53720	0.5
AT1G75080	(pp)	AT4G16150	0.5
AT1G75080	(pp)	AT4G00660	0.5
AT1G75080	(pp)	AT3G11910	0.5
AT1G75080	(pp)	AT5G43470	0.5
AT1G75080	(pp)	AT5G20830	0.5
AT1G75080	(pp)	AT1G04010	0.5
AT1G75080	(pp)	AT4G00740	0.5
AT1G75080	(pp)	AT4G32250	0.5
AT1G75080	(pp)	AT5G19770	0.5
AT1G75080	(pp)	AT2G28080	0.5
AT1G75080	(pp)	AT2G38670	0.5
AT1G75080	(pp)	AT1G70830	0.5
AT1G75080	(pp)	AT5G26670	0.5
AT1G75080	(pp)	AT3G14420	0.5
AT1G75080	(pp)	AT5G47500	0.5
AT2G40060	(pp)	AT1G47380	0.5
AT3G14770	(pp)	AT4G15920	0.3
AT5G53190	(pp)	AT4G15920	0.3
AT3G28007	(pp)	AT4G15920	0.3
AT3G28007	(pp)	AT5G62850	0.3
AT1G66770	(pp)	AT5G62850	0.3
AT1G66770	(pp)	AT5G40260	0.3
AT1G66770	(pp)	AT4G15920	0.3
AT4G10850	(pp)	AT3G16690	0.3
AT5G40260	(pp)	AT5G62850	0.3
AT5G40260	(pp)	AT4G10850	0.3
AT5G40260	(pp)	AT5G50790	0.3
AT2G39060	(pp)	AT1G21460	0.3
AT2G39060	(pp)	AT5G62850	0.3
AT2G39060	(pp)	AT5G40260	0.3
AT2G39060	(pp)	AT4G15920	0.3
AT3G48740	(pp)	AT1G21460	0.3
AT3G48740	(pp)	AT5G53190	0.3
AT3G48740	(pp)	AT5G62850	0.3
AT3G48740	(pp)	AT1G66770	0.3
AT3G48740	(pp)	AT4G10850	0.3
AT3G48740	(pp)	AT5G40260	0.3
AT3G48740	(pp)	AT5G23660	0.3
AT3G48740	(pp)	AT4G15920	0.3
AT5G23660	(pp)	AT5G62850	0.3
AT5G23660	(pp)	AT4G15920	0.3
AT5G50800	(pp)	AT1G21460	0.3
AT5G50800	(pp)	AT5G53190	0.3
AT5G50800	(pp)	AT1G66770	0.3
AT5G50800	(pp)	AT4G10850	0.3
AT5G50800	(pp)	AT5G40260	0.3
AT5G50800	(pp)	AT2G39060	0.3
AT5G50800	(pp)	AT4G15920	0.3
AT3G16690	(pp)	AT1G21460	0.3
AT3G16690	(pp)	AT2G39060	0.3
AT4G15920	(pp)	AT4G10850	0.3
AT5G66190	(pp)	AT4G01050	0.7
AT5G46630	(pp)	AT1G47830	0.5
AT5G46630	(pp)	AT5G22780	0.5
AT5G46630	(pp)	AT4G23460	0.5
AT5G46630	(pp)	AT3G08530	0.5
AT5G46630	(pp)	AT3G15730	0.5
AT5G46630	(pp)	AT5G26742	0.5
AT5G46630	(pp)	AT5G02500	0.5
AT5G46630	(pp)	AT5G27850	0.5
AT5G46630	(pp)	AT1G14320	0.5
AT5G46630	(pp)	AT5G02490	0.5
AT5G46630	(pp)	AT3G20820	0.5
AT5G46630	(pp)	AT3G53020	0.5
AT5G46630	(pp)	AT3G12580	0.5
AT5G46630	(pp)	AT1G58380	0.5
AT5G46630	(pp)	AT5G10360	0.5
AT5G46630	(pp)	AT5G39740	0.5
AT5G46630	(pp)	AT3G53870	0.5
AT5G46630	(pp)	AT1G05190	0.5
AT5G46630	(pp)	AT5G15200	0.5
AT5G46630	(pp)	AT2G42740	0.5
AT5G46630	(pp)	AT1G33120	0.5
AT5G46630	(pp)	AT4G00100	0.5
AT5G46630	(pp)	AT2G47110	0.5
AT5G46630	(pp)	AT2G18020	0.5
AT5G46630	(pp)	AT3G05060	0.5
AT5G46630	(pp)	AT5G62690	0.5
AT5G46630	(pp)	AT3G60770	0.5
AT5G46630	(pp)	AT1G23410	0.5
AT5G46630	(pp)	AT2G01250	0.5
AT5G46630	(pp)	AT2G29550	0.5
AT5G46630	(pp)	AT3G48930	0.5
AT5G46630	(pp)	AT5G23740	0.5
AT5G46630	(pp)	AT2G33800	0.5
AT5G46630	(pp)	AT3G25920	0.5
AT5G46630	(pp)	AT5G44340	0.5
AT5G46630	(pp)	AT2G34480	0.5
AT5G46630	(pp)	AT5G09510	0.5
AT5G46630	(pp)	AT3G09680	0.5
AT5G46630	(pp)	AT5G18380	0.5
AT5G46630	(pp)	AT2G40510	0.5
AT5G46630	(pp)	AT3G09790	0.5
AT5G46630	(pp)	AT5G02450	0.5
AT5G46630	(pp)	AT5G17920	0.5
AT5G46630	(pp)	AT1G26880	0.5
AT5G46630	(pp)	AT1G67430	0.5
AT5G46630	(pp)	AT3G24830	0.5
AT5G46630	(pp)	AT2G39460	0.5
AT5G46630	(pp)	AT3G11510	0.5
AT5G46630	(pp)	AT1G52570	0.5
AT5G46630	(pp)	AT1G18540	0.5
AT5G46630	(pp)	AT5G28060	0.5
AT5G46630	(pp)	AT3G49010	0.5
AT5G46630	(pp)	AT1G07770	0.5
AT5G46630	(pp)	AT2G42100	0.5
AT5G46630	(pp)	AT1G57660	0.5
AT5G46630	(pp)	AT1G31440	0.5
AT5G46630	(pp)	AT3G60245	0.5
AT5G46630	(pp)	AT5G40950	0.5
AT5G46630	(pp)	AT1G06950	0.5
AT5G46630	(pp)	AT5G03040	0.5
AT5G46630	(pp)	AT1G56070	0.5
AT5G46630	(pp)	AT1G78630	0.5
AT5G46630	(pp)	AT5G23060	0.5
AT5G46630	(pp)	AT5G16130	0.5
AT5G46630	(pp)	AT2G19750	0.5
AT5G46630	(pp)	AT2G05920	0.5
AT5G46630	(pp)	AT4G22010	0.5
AT5G46630	(pp)	AT5G28540	0.5
AT5G46630	(pp)	AT1G36240	0.5
AT5G46630	(pp)	AT1G59610	0.5
AT5G46630	(pp)	AT2G04390	0.5
AT5G46630	(pp)	AT2G43460	0.5
AT5G46630	(pp)	AT4G24750	0.5
AT5G46630	(pp)	AT1G22780	0.5
AT5G46630	(pp)	AT3G02560	0.5
AT5G46630	(pp)	AT4G01310	0.5
AT5G46630	(pp)	AT2G25210	0.5
AT5G46630	(pp)	AT3G54210	0.5
AT5G46630	(pp)	AT2G16360	0.5
AT5G46630	(pp)	AT1G52300	0.5
AT5G46630	(pp)	AT2G28830	0.5
AT5G46630	(pp)	AT1G07320	0.5
AT5G46630	(pp)	AT4G15000	0.5
AT5G46630	(pp)	AT1G08520	0.5
AT5G46630	(pp)	AT2G38040	0.5
AT5G46630	(pp)	AT2G47610	0.5
AT5G46630	(pp)	AT1G04480	0.5
AT5G46630	(pp)	AT2G13370	0.5
AT5G46630	(pp)	AT2G28120	0.5
AT5G46630	(pp)	AT5G65960	0.5
AT5G46630	(pp)	AT1G49040	0.5
AT5G46630	(pp)	AT4G29770	0.5
AT5G46630	(pp)	AT4G16550	0.5
AT5G46630	(pp)	AT4G25630	0.5
AT5G46630	(pp)	AT2G24090	0.5
AT5G46630	(pp)	AT3G60110	0.5
AT5G46630	(pp)	AT1G79850	0.5
AT5G46630	(pp)	AT2G07732	0.5
AT5G46630	(pp)	AT4G16720	0.5
AT5G46630	(pp)	AT1G10155	0.5
AT5G46630	(pp)	AT1G61520	0.5
AT5G46630	(pp)	AT2G45180	0.5
AT5G46630	(pp)	AT1G01200	0.5
AT5G46630	(pp)	AT5G66470	0.5
AT5G46630	(pp)	AT4G14305	0.5
AT5G46630	(pp)	AT4G19530	0.5
AT5G46630	(pp)	AT1G23290	0.5
AT5G46630	(pp)	AT1G27750	0.5
AT5G46630	(pp)	AT3G14870	0.5
AT5G46630	(pp)	AT5G17890	0.5
AT5G46630	(pp)	AT5G06120	0.5
AT5G46630	(pp)	AT2G04520	0.5
AT5G46630	(pp)	AT1G02780	0.5
AT5G46630	(pp)	AT5G49570	0.5
AT5G46630	(pp)	AT2G17680	0.5
AT5G46630	(pp)	AT4G36600	0.5
AT5G46630	(pp)	AT2G24370	0.5
AT5G46630	(pp)	AT4G18100	0.5
AT5G46630	(pp)	AT3G63490	0.5
AT5G46630	(pp)	AT4G20270	0.5
AT5G46630	(pp)	AT5G64520	0.5
AT5G46630	(pp)	AT3G26650	0.5
AT5G46630	(pp)	AT1G42970	0.5
AT5G46630	(pp)	AT1G13440	0.5
AT5G46630	(pp)	AT2G17360	0.5
AT5G46630	(pp)	AT3G04840	0.5
AT5G46630	(pp)	AT2G31610	0.5
AT5G46630	(pp)	AT3G05590	0.5
AT5G46630	(pp)	AT2G41840	0.5
AT5G46630	(pp)	AT1G43170	0.5
AT5G46630	(pp)	AT1G74050	0.5
AT5G46630	(pp)	AT4G31700	0.5
AT5G46630	(pp)	AT3G62870	0.5
AT5G46630	(pp)	AT2G09990	0.5
AT5G46630	(pp)	AT3G10950	0.5
AT5G46630	(pp)	AT1G07920	0.5
AT5G46630	(pp)	AT4G10340	0.5
AT5G46630	(pp)	AT3G45030	0.5
AT5G46630	(pp)	AT1G29910	0.5
AT5G46630	(pp)	AT3G25520	0.5
AT5G46630	(pp)	AT3G18740	0.5
AT5G46630	(pp)	AT3G16080	0.5
AT5G46630	(pp)	AT1G09590	0.5
AT5G46630	(pp)	AT1G48830	0.5
AT5G46630	(pp)	AT1G74970	0.5
AT5G46630	(pp)	AT1G34470	0.5
AT5G46630	(pp)	AT1G35680	0.5
AT5G46630	(pp)	AT1G07070	0.5
AT5G46630	(pp)	AT1G49240	0.5
AT5G46630	(pp)	AT3G27160	0.5
AT5G46630	(pp)	AT2G37620	0.5
AT5G46630	(pp)	AT5G07400	0.5
AT5G46630	(pp)	AT4G27090	0.5
AT5G46630	(pp)	AT5G14320	0.5
AT5G46630	(pp)	AT4G14385	0.5
AT5G46630	(pp)	AT3G56910	0.5
AT1G75060	(pp)	AT2G45640	0.3
AT1G19330	(pp)	AT2G45640	0.3
AT1G75060	(pp)	AT4G38130	0.3
AT1G19330	(pp)	AT5G61070	0.3
AT1G75060	(pp)	AT5G15020	0.3
AT1G19330	(pp)	AT5G15020	0.3
AT1G75060	(pp)	AT3G44680	0.3
AT1G19330	(pp)	AT3G44680	0.3
AT1G28320	(pp)	AT3G29000	0.3
AT5G20490	(pp)	AT1G70750	0.3
AT5G20490	(pp)	AT5G16720	0.3
AT5G20490	(pp)	AT1G08800	0.5
AT3G11540	(pp)	AT1G21700	0.3
AT1G21700	(pp)	AT2G01570	0.5
AT3G13380	(pp)	AT4G33430	0.7
AT3G13380	(pp)	AT1G55610	0.7
AT3G13380	(pp)	AT4G00710	0.5
AT3G13380	(pp)	AT4G35230	0.5
AT3G13380	(pp)	AT3G51550	0.5
AT3G13380	(pp)	AT4G23650	0.5
AT3G13380	(pp)	AT1G63500	0.5
AT3G13380	(pp)	AT3G57530	0.5
AT3G13380	(pp)	AT2G21410	0.5
AT3G13380	(pp)	AT4G30190	0.5
AT3G13380	(pp)	AT3G60190	0.5
AT1G55610	(pp)	AT4G33430	0.5
AT1G03445	(pp)	AT4G00710	0.5
AT4G00710	(pp)	AT1G01740	0.5
AT4G00710	(pp)	AT1G63500	0.5
AT4G00710	(pp)	AT5G41260	0.5
AT4G00710	(pp)	AT1G53440	0.5
AT4G00710	(pp)	AT1G53430	0.5
AT4G00710	(pp)	AT3G14840	0.5
AT4G00710	(pp)	AT1G07650	0.5
AT4G00710	(pp)	AT5G10290	0.5
AT4G00710	(pp)	AT2G01210	0.5
AT4G00710	(pp)	AT5G45510	0.5
AT4G00710	(pp)	AT1G06840	0.5
AT5G21990	(pp)	AT5G02500	0.5
AT5G21990	(pp)	AT5G52640	0.5
AT5G21990	(pp)	AT5G56030	0.5
AT5G21990	(pp)	AT5G56000	0.5
AT5G09420	(pp)	AT5G02500	0.5
AT5G09420	(pp)	AT5G52640	0.5
AT5G09420	(pp)	AT5G56030	0.5
AT5G09420	(pp)	AT5G56000	0.5
AT3G17970	(pp)	AT5G02500	0.5
AT3G17970	(pp)	AT5G52640	0.5
AT3G17970	(pp)	AT5G56030	0.5
AT3G17970	(pp)	AT5G56000	0.5
AT3G12490	(pp)	AT2G40410	0.3
AT4G31730	(pp)	AT5G03240	0.5
AT1G53230	(pp)	AT5G35550	0.3
AT1G53230	(pp)	AT1G56650	0.3
AT1G53230	(pp)	AT1G66390	0.3
AT1G53230	(pp)	AT1G66370	0.3
AT1G53230	(pp)	AT1G66380	0.3
AT1G53230	(pp)	AT2G47460	0.3
AT1G53230	(pp)	AT5G49330	0.3
AT1G53230	(pp)	AT1G71030	0.3
AT1G17840	(pp)	AT1G31770	0.5
AT4G27420	(pp)	AT1G17840	0.5
AT1G72390	(pp)	AT2G18790	0.5
AT1G72390	(pp)	AT5G15840	0.5
AT3G45780	(pp)	AT1G72390	0.3
AT4G15560	(pp)	AT3G12580	0.5
AT4G15560	(pp)	AT1G10200	0.3
AT4G15560	(pp)	AT3G22970	0.3
AT4G15560	(pp)	AT4G26780	0.3
AT4G15560	(pp)	AT1G08290	0.3
AT4G15560	(pp)	AT1G09060	0.3
AT4G15560	(pp)	AT1G22730	0.3
AT4G15560	(pp)	AT2G26080	0.3
AT4G15560	(pp)	AT4G04320	0.3
AT4G15560	(pp)	AT5G23490	0.3
AT4G15560	(pp)	AT5G08720	0.3
AT4G15560	(pp)	AT1G20840	0.3
AT4G15560	(pp)	AT5G55810	0.3
AT4G15560	(pp)	AT5G66055	0.3
AT5G23720	(pp)	AT1G64740	0.5
AT2G32900	(pp)	AT5G24350	0.5
AT2G32900	(pp)	AT2G42700	0.5
AT3G47700	(pp)	AT2G42700	0.5
AT3G47700	(pp)	AT5G24350	0.5
AT3G02150	(pp)	AT5G08070	0.3
AT5G51910	(pp)	AT3G27010	0.3
AT4G18390	(pp)	AT1G30210	0.3
AT1G53230	(pp)	AT3G15030	0.3
AT5G08070	(pp)	AT5G60970	0.3
AT2G31070	(pp)	AT3G15030	0.3
AT3G27010	(pp)	AT1G35560	0.3
AT5G08070	(pp)	AT1G30210	0.3
AT2G37000	(pp)	AT5G51910	0.3
AT2G37000	(pp)	AT3G27010	0.3
AT2G31070	(pp)	AT1G53230	0.3
AT2G31070	(pp)	AT4G18390	0.3
AT2G37000	(pp)	AT1G35560	0.3
AT1G35560	(pp)	AT1G58100	0.3
AT2G31070	(pp)	AT1G30210	0.3
AT4G18390	(pp)	AT3G15030	0.3
AT3G02150	(pp)	AT1G30210	0.3
AT1G69690	(pp)	AT3G27010	0.3
AT3G02150	(pp)	AT5G60970	0.3
AT1G69690	(pp)	AT5G51910	0.3
AT4G18390	(pp)	AT1G53230	0.3
AT1G30210	(pp)	AT3G15030	0.3
AT1G30210	(pp)	AT1G53230	0.3
AT3G47620	(pp)	AT5G51910	0.3
AT3G27010	(pp)	AT5G08330	0.3
AT2G37000	(pp)	AT1G30210	0.3
AT1G30210	(pp)	AT5G60970	0.3
AT1G69690	(pp)	AT5G08330	0.3
AT2G31070	(pp)	AT3G02150	0.3
AT3G27010	(pp)	AT1G58100	0.3
AT5G08070	(pp)	AT4G18390	0.3
AT2G31070	(pp)	AT5G08070	0.3
AT2G37000	(pp)	AT3G02150	0.3
AT3G02150	(pp)	AT4G18390	0.3
AT3G47620	(pp)	AT3G27010	0.3
AT5G08070	(pp)	AT1G53230	0.3
AT2G37000	(pp)	AT5G08070	0.3
AT3G02150	(pp)	AT3G15030	0.3
AT2G37000	(pp)	AT3G47620	0.3
AT2G37000	(pp)	AT5G08330	0.3
AT2G37000	(pp)	AT1G58100	0.3
AT2G37000	(pp)	AT1G69690	0.3
AT2G31070	(pp)	AT5G60970	0.3
AT4G18390	(pp)	AT5G60970	0.3
AT3G02150	(pp)	AT1G53230	0.3
AT2G31070	(pp)	AT2G37000	0.3
AT2G37000	(pp)	AT1G53230	0.3
AT5G08070	(pp)	AT3G27010	0.3
AT5G08070	(pp)	AT5G51910	0.3
AT3G15030	(pp)	AT5G60970	0.3
AT2G37000	(pp)	AT3G15030	0.3
AT5G51910	(pp)	AT1G30210	0.3
AT2G37000	(pp)	AT4G18390	0.3
AT3G27010	(pp)	AT1G30210	0.3
AT1G53230	(pp)	AT5G60970	0.3
AT3G27010	(pp)	AT3G15030	0.3
AT3G27010	(pp)	AT5G60970	0.3
AT2G37000	(pp)	AT5G60970	0.3
AT4G18390	(pp)	AT3G27010	0.3
AT4G18390	(pp)	AT5G08330	0.3
AT1G69690	(pp)	AT1G30210	0.3
AT1G69690	(pp)	AT5G08070	0.3
AT5G08070	(pp)	AT5G08330	0.3
AT1G69690	(pp)	AT4G18390	0.3
AT5G08070	(pp)	AT1G35560	0.3
AT5G51910	(pp)	AT3G15030	0.3
AT4G18390	(pp)	AT1G35560	0.3
AT5G51910	(pp)	AT1G53230	0.3
AT3G47620	(pp)	AT5G08070	0.3
AT2G31070	(pp)	AT5G51910	0.3
AT3G27010	(pp)	AT1G53230	0.3
AT2G31070	(pp)	AT5G08330	0.3
AT1G35560	(pp)	AT5G60970	0.3
AT1G35560	(pp)	AT1G30210	0.3
AT5G08330	(pp)	AT3G15030	0.3
AT3G02150	(pp)	AT5G51910	0.3
AT5G51910	(pp)	AT4G18390	0.3
AT5G51910	(pp)	AT5G60970	0.3
AT3G02150	(pp)	AT1G35560	0.3
AT2G31070	(pp)	AT1G69690	0.3
AT5G08330	(pp)	AT1G53230	0.3
AT1G69690	(pp)	AT3G15030	0.3
AT1G69690	(pp)	AT5G60970	0.3
AT2G31070	(pp)	AT3G27010	0.3
AT3G02150	(pp)	AT3G27010	0.3
AT2G31070	(pp)	AT1G35560	0.3
AT3G47620	(pp)	AT1G30210	0.3
AT3G02150	(pp)	AT5G08330	0.3
AT1G30210	(pp)	AT1G58100	0.3
AT4G18390	(pp)	AT1G58100	0.3
AT3G47620	(pp)	AT1G53230	0.3
AT1G35560	(pp)	AT1G53230	0.3
AT1G69690	(pp)	AT1G53230	0.3
AT1G35560	(pp)	AT3G15030	0.3
AT3G47620	(pp)	AT3G15030	0.3
AT3G47620	(pp)	AT4G18390	0.3
AT5G08330	(pp)	AT1G30210	0.3
AT2G31070	(pp)	AT1G58100	0.3
AT3G47620	(pp)	AT5G60970	0.3
AT2G31070	(pp)	AT3G47620	0.3
AT5G08070	(pp)	AT1G58100	0.3
AT5G08330	(pp)	AT5G60970	0.3
AT1G53230	(pp)	AT1G58100	0.3
AT3G15030	(pp)	AT1G58100	0.3
AT5G35620	(pp)	AT1G17880	0.5
AT2G27100	(pp)	AT3G18130	0.3
AT2G27100	(pp)	AT1G48630	0.3
AT1G18080	(pp)	AT1G48410	0.7
AT3G50950	(pp)	AT3G57750	0.3
AT1G04400	(pp)	AT1G26260	0.5
AT4G34530	(pp)	AT1G26260	0.3
AT4G34530	(pp)	AT5G48560	0.3
AT4G34530	(pp)	AT3G07340	0.3
AT4G18620	(pp)	AT1G72770	0.7
AT4G18620	(pp)	AT1G17550	0.7
AT1G11130	(pp)	AT5G16220	0.3
AT4G18960	(pp)	AT3G61120	0.7
AT3G54340	(pp)	AT3G61120	0.7
AT1G68830	(pp)	AT1G31330	0.7
AT5G01920	(pp)	AT4G03280	0.7
AT5G01920	(pp)	AT1G32230	0.7
AT2G43790	(pp)	AT4G12470	0.3
AT3G45640	(pp)	AT4G12470	0.5
AT3G01090	(pp)	AT1G45249	0.5
AT2G07040	(pp)	AT1G79860	0.3
AT2G28550	(pp)	AT2G37260	0.3
AT2G39810	(pp)	AT3G18520	0.3
AT2G19520	(pp)	AT3G18520	0.3
AT2G39810	(pp)	AT5G63110	0.5
AT3G26744	(pp)	AT5G03240	0.5
AT2G19520	(pp)	AT3G44680	0.3
AT2G39810	(pp)	AT3G44680	0.3
AT2G39810	(pp)	AT5G61060	0.3
AT1G26630	(pp)	AT2G01830	0.5
AT4G04950	(pp)	AT1G55805	0.3
AT4G04950	(pp)	AT5G17560	0.3
AT2G38270	(pp)	AT1G55805	0.3
AT2G38270	(pp)	AT5G09830	0.3
AT2G38270	(pp)	AT5G17560	0.3
AT3G15660	(pp)	AT1G55805	0.3
AT3G15660	(pp)	AT5G17560	0.3
AT3G54900	(pp)	AT1G55805	0.3
AT3G54900	(pp)	AT5G17560	0.3
AT2G20270	(pp)	AT1G55805	0.3
AT2G20270	(pp)	AT5G09830	0.3
AT2G20270	(pp)	AT5G17560	0.3
AT4G28730	(pp)	AT1G55805	0.3
AT4G28730	(pp)	AT5G09830	0.3
AT4G28730	(pp)	AT5G17560	0.3
AT4G28730	(pp)	AT4G26500	0.3
AT2G20270	(pp)	AT4G26500	0.3
AT3G54900	(pp)	AT4G26500	0.3
AT3G15660	(pp)	AT4G26500	0.3
AT2G38270	(pp)	AT4G26500	0.3
AT4G04950	(pp)	AT4G26500	0.3
AT2G38270	(pp)	AT3G54900	0.3
AT4G18620	(pp)	AT5G57050	0.3
AT4G18620	(pp)	AT5G59220	0.3
AT4G18620	(pp)	AT5G51760	0.3
AT4G17870	(pp)	AT4G18620	0.3
AT1G73000	(pp)	AT4G18620	0.3
AT2G38310	(pp)	AT4G18620	0.3
AT2G40330	(pp)	AT4G18620	0.3
AT5G45860	(pp)	AT4G18620	0.3
AT5G45870	(pp)	AT4G18620	0.3
AT5G05440	(pp)	AT4G18620	0.3
AT4G01026	(pp)	AT4G18620	0.3
AT5G53160	(pp)	AT4G18620	0.3
AT1G01360	(pp)	AT4G18620	0.3
AT4G27920	(pp)	AT4G18620	0.3
AT1G20900	(pp)	AT3G15030	0.3
AT1G76500	(pp)	AT2G05220	0.3
AT1G76500	(pp)	AT5G01870	0.3
AT1G76500	(pp)	AT3G04120	0.3
AT1G76500	(pp)	AT5G62300	0.3
AT1G76500	(pp)	AT2G05510	0.3
AT1G76500	(pp)	AT3G18740	0.3
AT1G76500	(pp)	AT4G31700	0.3
AT1G76500	(pp)	AT4G15910	0.3
AT1G76500	(pp)	AT3G11510	0.3
AT1G76500	(pp)	AT1G04270	0.3
AT1G76500	(pp)	AT3G56340	0.3
AT1G76500	(pp)	AT4G35750	0.3
AT1G76500	(pp)	AT2G43460	0.3
AT1G76500	(pp)	AT1G11240	0.3
AT1G76500	(pp)	AT1G54990	0.3
AT1G76500	(pp)	AT2G38530	0.3
AT1G76500	(pp)	AT2G35635	0.3
AT1G76500	(pp)	AT5G09250	0.3
AT1G76500	(pp)	AT5G42110	0.3
AT1G76500	(pp)	AT1G26880	0.3
AT1G76500	(pp)	AT1G23220	0.3
AT1G76500	(pp)	AT5G05950	0.3
AT1G76500	(pp)	AT5G52420	0.3
AT1G76500	(pp)	AT2G36930	0.3
AT1G76500	(pp)	AT4G27080	0.3
AT1G76500	(pp)	AT3G06610	0.3
AT1G76500	(pp)	AT5G47920	0.3
AT1G76500	(pp)	AT5G55250	0.3
AT1G76500	(pp)	AT2G43020	0.3
AT1G76500	(pp)	AT2G41230	0.3
AT1G76500	(pp)	AT1G12910	0.3
AT1G76500	(pp)	AT4G12400	0.3
AT1G76500	(pp)	AT5G20160	0.3
AT1G76500	(pp)	AT1G74060	0.3
AT1G76500	(pp)	AT1G75580	0.3
AT1G76500	(pp)	AT3G07090	0.3
AT1G76500	(pp)	AT3G52930	0.3
AT1G76500	(pp)	AT2G34250	0.3
AT1G76500	(pp)	AT1G22190	0.3
AT1G76500	(pp)	AT4G16440	0.3
AT1G76500	(pp)	AT4G17660	0.3
AT1G20900	(pp)	AT3G05560	0.3
AT1G20900	(pp)	AT5G54970	0.3
AT1G20900	(pp)	AT5G61890	0.3
AT1G20900	(pp)	AT4G14465	0.3
AT1G20900	(pp)	AT5G39580	0.3
AT1G20900	(pp)	AT5G58990	0.3
AT1G20900	(pp)	AT4G17800	0.3
AT1G20900	(pp)	AT3G14050	0.3
AT1G20900	(pp)	AT5G15230	0.3
AT1G20900	(pp)	AT3G10850	0.3
AT1G20900	(pp)	AT3G42658	0.3
AT1G20900	(pp)	AT1G10200	0.3
AT1G20900	(pp)	AT5G10980	0.3
AT1G63480	(pp)	AT5G57890	0.3
AT1G63480	(pp)	AT3G53890	0.3
AT1G63480	(pp)	AT2G18020	0.3
AT1G63480	(pp)	AT5G10830	0.3
AT1G63480	(pp)	AT4G14342	0.3
AT1G63480	(pp)	AT3G53730	0.3
AT1G63480	(pp)	AT3G11400	0.3
AT1G63480	(pp)	AT4G24960	0.3
AT1G63480	(pp)	AT2G27860	0.3
AT1G63480	(pp)	AT4G29350	0.3
AT1G63480	(pp)	AT1G72370	0.3
AT1G63480	(pp)	AT4G21960	0.3
AT1G63480	(pp)	AT1G68680	0.3
AT1G63480	(pp)	AT5G08790	0.3
AT1G63480	(pp)	AT3G27190	0.3
AT4G12080	(pp)	AT5G46640	0.3
AT4G12080	(pp)	AT5G10980	0.3
AT4G12080	(pp)	AT4G40040	0.3
AT1G63470	(pp)	AT4G25320	0.3
AT1G20900	(pp)	AT1G63480	0.3
AT4G36480	(pp)	AT5G23670	0.5
AT4G36480	(pp)	AT1G06515	0.5
AT1G50240	(pp)	AT3G43210	0.3
AT1G19350	(pp)	AT4G17460	0.3
AT4G18710	(pp)	AT4G17460	0.5
AT1G58100	(pp)	AT5G23280	0.3
AT4G33270	(pp)	AT3G14190	0.3
AT3G14190	(pp)	AT2G20000	0.3
AT5G08330	(pp)	AT5G23280	0.3
AT1G35560	(pp)	AT5G23280	0.3
AT4G26840	(pp)	AT5G48655	0.3
AT4G26840	(pp)	AT1G67180	0.3
AT4G26840	(pp)	AT3G07200	0.3
AT4G26840	(pp)	AT1G66650	0.3
AT4G26840	(pp)	AT5G04460	0.3
AT4G26840	(pp)	AT2G44410	0.3
AT4G26840	(pp)	AT1G77300	0.3
AT4G26840	(pp)	AT1G08620	0.3
AT4G26840	(pp)	AT4G19020	0.3
AT4G26840	(pp)	AT5G04560	0.3
AT4G26840	(pp)	AT1G29630	0.3
AT4G26840	(pp)	AT1G08060	0.3
AT5G55160	(pp)	AT5G60410	0.3
AT5G55160	(pp)	AT5G48655	0.3
AT5G55160	(pp)	AT1G67180	0.3
AT5G55160	(pp)	AT3G07200	0.3
AT5G55160	(pp)	AT1G66650	0.3
AT5G55160	(pp)	AT5G04460	0.3
AT5G55160	(pp)	AT2G44410	0.3
AT5G55160	(pp)	AT1G77300	0.3
AT5G55160	(pp)	AT1G08620	0.3
AT5G55160	(pp)	AT4G19020	0.3
AT5G55160	(pp)	AT5G04560	0.3
AT5G55160	(pp)	AT1G29630	0.3
AT5G55160	(pp)	AT1G08060	0.3
AT5G55170	(pp)	AT1G29630	0.3
AT5G55170	(pp)	AT5G04460	0.3
AT1G66650	(pp)	AT5G39660	0.3
AT4G26840	(pp)	AT5G39660	0.5
AT5G55170	(pp)	AT5G39660	0.5
AT2G45170	(pp)	AT4G34660	0.5
AT4G16520	(pp)	AT4G34660	0.5
AT3G61710	(pp)	AT4G34660	0.5
AT5G63860	(pp)	AT5G52250	0.5
AT5G63860	(pp)	AT2G46340	0.5
AT5G63860	(pp)	AT4G11110	0.5
AT5G63860	(pp)	AT3G15354	0.5
AT5G63860	(pp)	AT1G53090	0.5
AT1G73660	(pp)	AT3G50740	0.3
AT1G73660	(pp)	AT4G17250	0.3
AT1G73660	(pp)	AT4G31670	0.3
AT1G73660	(pp)	AT4G08850	0.3
AT1G73660	(pp)	AT1G61520	0.3
AT1G73660	(pp)	AT5G18580	0.3
AT5G24030	(pp)	AT3G10660	0.7
AT5G24030	(pp)	AT2G38910	0.7
AT2G22840	(pp)	AT5G28640	0.3
AT4G37740	(pp)	AT5G28640	0.3
AT3G52910	(pp)	AT5G28640	0.3
AT2G06200	(pp)	AT5G28640	0.3
AT5G53660	(pp)	AT5G28640	0.3
AT4G24150	(pp)	AT5G28640	0.3
AT2G22840	(pp)	AT1G01160	0.3
AT4G24150	(pp)	AT1G01160	0.3
AT2G22840	(pp)	AT4G00850	0.3
AT2G36400	(pp)	AT4G00850	0.3
AT3G13960	(pp)	AT4G00850	0.3
AT2G06200	(pp)	AT4G00850	0.3
AT5G53660	(pp)	AT4G00850	0.3
AT4G24150	(pp)	AT4G00850	0.3
AT2G45480	(pp)	AT4G00850	0.3
AT3G24650	(pp)	AT1G14920	0.5
AT3G24650	(pp)	AT2G01570	0.5
AT2G36270	(pp)	AT1G14920	0.5
AT3G44460	(pp)	AT1G14920	0.5
AT1G49720	(pp)	AT1G14920	0.5
AT1G45249	(pp)	AT1G14920	0.5
AT1G55460	(pp)	AT5G18830	0.5
AT4G32570	(pp)	AT1G15750	0.5
AT4G32570	(pp)	AT4G32295	0.5
AT4G32570	(pp)	AT3G11540	0.5
AT4G32570	(pp)	AT1G51690	0.5
AT4G32570	(pp)	AT5G48160	0.5
AT4G32570	(pp)	AT3G63500	0.5
AT4G32570	(pp)	AT3G08530	0.5
AT4G32570	(pp)	AT3G11130	0.5
AT4G32570	(pp)	AT4G23460	0.5
AT4G32570	(pp)	AT4G11380	0.5
AT4G32570	(pp)	AT3G25800	0.5
AT4G32570	(pp)	AT2G42500	0.5
AT4G32570	(pp)	AT5G06600	0.5
AT2G36270	(pp)	AT1G69960	0.5
AT2G45420	(pp)	AT3G13222	0.3
AT3G07370	(pp)	AT4G24690	0.3
AT1G04050	(pp)	AT3G52590	0.3
AT5G43990	(pp)	AT3G52590	0.3
AT3G04380	(pp)	AT3G52590	0.99
AT5G03240	(pp)	AT5G63640	0.3
AT5G03240	(pp)	AT2G38410	0.3
AT4G16890	(pp)	AT5G15400	0.5
AT1G68185	(pp)	AT3G06660	0.3
AT1G68185	(pp)	AT1G79280	0.3
AT1G68185	(pp)	AT4G23730	0.3
AT1G68185	(pp)	AT1G30690	0.3
AT1G68185	(pp)	AT3G06450	0.3
AT1G68185	(pp)	AT1G50320	0.3
AT1G68185	(pp)	AT1G51090	0.3
AT1G68185	(pp)	AT1G29670	0.3
AT1G68185	(pp)	AT3G52200	0.3
AT1G68185	(pp)	AT1G56660	0.3
AT1G68185	(pp)	AT3G58050	0.3
AT1G68185	(pp)	AT1G72180	0.3
AT1G68185	(pp)	AT4G26840	0.3
AT1G68185	(pp)	AT5G08130	0.3
AT1G68185	(pp)	AT2G17150	0.3
AT1G68185	(pp)	AT1G32640	0.3
AT1G68185	(pp)	AT3G01090	0.3
AT1G68185	(pp)	AT5G05100	0.3
AT1G68185	(pp)	AT4G31210	0.3
AT1G68185	(pp)	AT1G04870	0.3
AT1G68185	(pp)	AT4G29060	0.3
AT1G68185	(pp)	AT5G07340	0.3
AT1G68185	(pp)	AT1G43170	0.3
AT1G68185	(pp)	AT4G38710	0.3
AT1G68185	(pp)	AT1G30580	0.3
AT1G68185	(pp)	AT1G29910	0.3
AT1G68185	(pp)	AT5G42020	0.3
AT1G68185	(pp)	AT5G28540	0.3
AT1G68185	(pp)	AT5G02500	0.3
AT1G68185	(pp)	AT2G22360	0.3
AT1G68185	(pp)	AT3G09440	0.3
AT1G68185	(pp)	AT5G55070	0.3
AT1G68185	(pp)	AT3G55520	0.3
AT1G68185	(pp)	AT2G01350	0.3
AT1G68185	(pp)	AT2G40840	0.3
AT1G68185	(pp)	AT2G20990	0.3
AT1G68185	(pp)	AT5G57560	0.3
AT1G68185	(pp)	AT2G36530	0.3
AT1G68185	(pp)	AT3G55480	0.3
AT1G68185	(pp)	AT5G47690	0.3
AT1G68185	(pp)	AT2G44060	0.3
AT1G68185	(pp)	AT1G77270	0.3
AT1G68185	(pp)	AT4G23570	0.3
AT1G68185	(pp)	AT5G66140	0.3
AT1G68185	(pp)	AT3G09500	0.3
AT1G68185	(pp)	AT4G27500	0.3
AT1G68185	(pp)	AT2G21870	0.3
AT1G68185	(pp)	AT4G27980	0.3
AT1G68185	(pp)	AT3G47890	0.3
AT1G68185	(pp)	AT3G54200	0.3
AT1G68185	(pp)	AT3G16500	0.3
AT1G68185	(pp)	AT1G33140	0.3
AT1G68185	(pp)	AT5G62190	0.3
AT1G68185	(pp)	AT5G53400	0.3
AT1G68185	(pp)	AT4G24280	0.3
AT1G68185	(pp)	AT3G02550	0.3
AT1G68185	(pp)	AT3G12580	0.3
AT1G68185	(pp)	AT1G17760	0.3
AT1G68185	(pp)	AT1G09210	0.3
AT1G68185	(pp)	AT1G56050	0.3
AT1G68185	(pp)	AT5G45510	0.3
AT1G68185	(pp)	AT5G05270	0.3
AT1G68185	(pp)	AT1G69830	0.3
AT1G68185	(pp)	AT5G26830	0.3
AT1G68185	(pp)	AT5G11790	0.3
AT1G68185	(pp)	AT1G29930	0.3
AT1G68185	(pp)	AT1G09070	0.3
AT1G68185	(pp)	AT1G30070	0.3
AT1G68185	(pp)	AT1G23190	0.3
AT1G68185	(pp)	AT4G25630	0.3
AT1G68185	(pp)	AT4G16420	0.3
AT1G68185	(pp)	AT5G26740	0.3
AT1G68185	(pp)	AT2G01690	0.3
AT1G68185	(pp)	AT5G67270	0.3
AT1G68185	(pp)	AT2G07707	0.3
AT1G68185	(pp)	AT5G63530	0.3
AT1G68185	(pp)	AT1G20810	0.3
AT1G68185	(pp)	AT5G62300	0.3
AT1G68185	(pp)	AT3G22970	0.3
AT1G68185	(pp)	AT5G26742	0.3
AT1G68185	(pp)	AT1G60950	0.3
AT1G68185	(pp)	AT4G23470	0.3
AT1G68185	(pp)	AT5G59970	0.3
AT1G68185	(pp)	AT1G70810	0.3
AT1G68185	(pp)	AT5G58270	0.3
AT1G68185	(pp)	AT2G41540	0.3
AT1G68185	(pp)	AT1G67090	0.3
AT1G68185	(pp)	AT3G52590	0.3
AT1G68185	(pp)	AT3G53870	0.3
AT1G68185	(pp)	AT4G18670	0.3
AT1G68185	(pp)	AT2G32600	0.3
AT1G68185	(pp)	AT3G61380	0.3
AT1G68185	(pp)	AT3G14000	0.3
AT1G68185	(pp)	AT1G19860	0.3
AT1G68185	(pp)	AT1G74720	0.3
AT1G68185	(pp)	AT1G76520	0.3
AT1G68185	(pp)	AT2G27050	0.3
AT1G68185	(pp)	AT4G34870	0.3
AT1G68185	(pp)	AT2G35390	0.3
AT1G68185	(pp)	AT2G28305	0.3
AT1G68185	(pp)	AT3G17900	0.3
AT1G68185	(pp)	AT1G70800	0.3
AT1G68185	(pp)	AT1G52230	0.3
AT1G68185	(pp)	AT1G48110	0.3
AT1G68185	(pp)	AT2G35635	0.3
AT1G68185	(pp)	AT3G47836	0.3
AT1G68185	(pp)	AT3G54920	0.3
AT1G68185	(pp)	AT3G63190	0.3
AT1G68185	(pp)	AT5G21960	0.3
AT1G68185	(pp)	AT5G24930	0.3
AT1G68185	(pp)	AT3G16670	0.3
AT1G68185	(pp)	AT4G34140	0.3
AT1G68185	(pp)	AT1G16610	0.3
AT1G68185	(pp)	AT5G47890	0.3
AT1G68185	(pp)	AT3G07880	0.3
AT1G68185	(pp)	AT2G25510	0.3
AT1G68185	(pp)	AT4G23670	0.3
AT1G68185	(pp)	AT5G01530	0.3
AT1G68185	(pp)	AT5G55100	0.3
AT1G68185	(pp)	AT1G15500	0.3
AT1G68185	(pp)	AT1G30380	0.3
AT1G68185	(pp)	AT5G43700	0.3
AT1G68185	(pp)	AT5G64960	0.3
AT1G68185	(pp)	AT2G33600	0.3
AT1G68185	(pp)	AT5G10550	0.3
AT1G68185	(pp)	AT5G50100	0.3
AT1G68185	(pp)	AT5G65940	0.3
AT1G68185	(pp)	AT1G31330	0.3
AT1G68185	(pp)	AT1G02205	0.3
AT1G68185	(pp)	AT3G47370	0.3
AT1G68185	(pp)	AT5G58220	0.3
AT1G68185	(pp)	AT1G27100	0.3
AT1G68185	(pp)	AT3G53420	0.3
AT1G68185	(pp)	AT2G26910	0.3
AT1G68185	(pp)	AT1G64770	0.3
AT1G68185	(pp)	AT5G25270	0.3
AT1G68185	(pp)	AT1G56580	0.3
AT1G68185	(pp)	AT4G30200	0.3
AT1G68185	(pp)	AT5G53140	0.3
AT1G68185	(pp)	AT4G25080	0.3
AT1G68185	(pp)	AT5G40160	0.3
AT1G68185	(pp)	AT5G48485	0.3
AT1G68185	(pp)	AT1G47128	0.3
AT1G68185	(pp)	AT5G43060	0.3
AT1G68185	(pp)	AT5G08190	0.3
AT3G26744	(pp)	AT5G55170	0.5
AT3G06660	(pp)	AT5G55170	0.5
AT4G23730	(pp)	AT5G55170	0.5
AT1G30690	(pp)	AT5G55170	0.5
AT1G51090	(pp)	AT5G55170	0.5
AT1G29670	(pp)	AT5G55170	0.5
AT3G52200	(pp)	AT5G55170	0.5
AT2G17150	(pp)	AT5G55170	0.5
AT1G32640	(pp)	AT5G55170	0.5
AT3G01090	(pp)	AT5G55170	0.5
AT1G04870	(pp)	AT5G55170	0.5
AT5G07340	(pp)	AT5G55170	0.5
AT1G43170	(pp)	AT5G55170	0.5
AT4G38710	(pp)	AT5G55170	0.5
AT1G29910	(pp)	AT5G55170	0.5
AT5G42020	(pp)	AT5G55170	0.5
AT5G28540	(pp)	AT5G55170	0.5
AT5G02500	(pp)	AT5G55170	0.5
AT2G22360	(pp)	AT5G55170	0.5
AT3G09440	(pp)	AT5G55170	0.5
AT5G55070	(pp)	AT5G55170	0.5
AT2G01350	(pp)	AT5G55170	0.5
AT2G40840	(pp)	AT5G55170	0.5
AT2G20990	(pp)	AT5G55170	0.5
AT3G09500	(pp)	AT5G55170	0.5
AT4G27500	(pp)	AT5G55170	0.5
AT2G21870	(pp)	AT5G55170	0.5
AT1G33140	(pp)	AT5G55170	0.5
AT5G62190	(pp)	AT5G55170	0.5
AT5G53400	(pp)	AT5G55170	0.5
AT4G24280	(pp)	AT5G55170	0.5
AT3G02550	(pp)	AT5G55170	0.5
AT1G17760	(pp)	AT5G55170	0.5
AT1G09210	(pp)	AT5G55170	0.5
AT5G45510	(pp)	AT5G55170	0.5
AT5G05270	(pp)	AT5G55170	0.5
AT1G69830	(pp)	AT5G55170	0.5
AT5G26830	(pp)	AT5G55170	0.5
AT1G29930	(pp)	AT5G55170	0.5
AT1G09070	(pp)	AT5G55170	0.5
AT1G30070	(pp)	AT5G55170	0.5
AT1G23190	(pp)	AT5G55170	0.5
AT4G16420	(pp)	AT5G55170	0.5
AT5G63530	(pp)	AT5G55170	0.5
AT5G62300	(pp)	AT5G55170	0.5
AT3G22970	(pp)	AT5G55170	0.5
AT1G60950	(pp)	AT5G55170	0.5
AT2G41540	(pp)	AT5G55170	0.5
AT1G67090	(pp)	AT5G55170	0.5
AT3G53870	(pp)	AT5G55170	0.5
AT2G32600	(pp)	AT5G55170	0.5
AT1G19860	(pp)	AT5G55170	0.5
AT2G27050	(pp)	AT5G55170	0.5
AT4G34870	(pp)	AT5G55170	0.5
AT2G35390	(pp)	AT5G55170	0.5
AT3G17900	(pp)	AT5G55170	0.5
AT1G52230	(pp)	AT5G55170	0.5
AT3G54920	(pp)	AT5G55170	0.5
AT3G16670	(pp)	AT5G55170	0.5
AT4G34140	(pp)	AT5G55170	0.5
AT5G47890	(pp)	AT5G55170	0.5
AT3G07880	(pp)	AT5G55170	0.5
AT4G23670	(pp)	AT5G55170	0.5
AT5G01530	(pp)	AT5G55170	0.5
AT5G55100	(pp)	AT5G55170	0.5
AT1G30380	(pp)	AT5G55170	0.5
AT5G43700	(pp)	AT5G55170	0.5
AT5G64960	(pp)	AT5G55170	0.5
AT2G33600	(pp)	AT5G55170	0.5
AT1G31330	(pp)	AT5G55170	0.5
AT3G47370	(pp)	AT5G55170	0.5
AT5G58220	(pp)	AT5G55170	0.5
AT1G27100	(pp)	AT5G55170	0.5
AT1G64770	(pp)	AT5G55170	0.5
AT1G56580	(pp)	AT5G55170	0.5
AT5G53140	(pp)	AT5G55170	0.5
AT4G25080	(pp)	AT5G55170	0.5
AT5G40160	(pp)	AT5G55170	0.5
AT5G08190	(pp)	AT5G55170	0.5
AT4G23730	(pp)	AT4G26840	0.5
AT1G30690	(pp)	AT4G26840	0.5
AT1G32640	(pp)	AT4G26840	0.5
AT3G01090	(pp)	AT4G26840	0.5
AT1G04870	(pp)	AT4G26840	0.5
AT5G07340	(pp)	AT4G26840	0.5
AT4G38710	(pp)	AT4G26840	0.5
AT1G29910	(pp)	AT4G26840	0.5
AT5G02500	(pp)	AT4G26840	0.5
AT2G22360	(pp)	AT4G26840	0.5
AT3G09440	(pp)	AT4G26840	0.5
AT5G55070	(pp)	AT4G26840	0.5
AT4G23570	(pp)	AT4G26840	0.5
AT2G21870	(pp)	AT4G26840	0.5
AT5G53400	(pp)	AT4G26840	0.5
AT3G02550	(pp)	AT4G26840	0.5
AT1G09210	(pp)	AT4G26840	0.5
AT5G05270	(pp)	AT4G26840	0.5
AT1G09070	(pp)	AT4G26840	0.5
AT1G30070	(pp)	AT4G26840	0.5
AT1G23190	(pp)	AT4G26840	0.5
AT5G62300	(pp)	AT4G26840	0.5
AT1G60950	(pp)	AT4G26840	0.5
AT2G41540	(pp)	AT4G26840	0.5
AT1G67090	(pp)	AT4G26840	0.5
AT4G34870	(pp)	AT4G26840	0.5
AT1G52230	(pp)	AT4G26840	0.5
AT3G54920	(pp)	AT4G26840	0.5
AT5G47890	(pp)	AT4G26840	0.5
AT3G07880	(pp)	AT4G26840	0.5
AT4G23670	(pp)	AT4G26840	0.5
AT5G43700	(pp)	AT4G26840	0.5
AT2G33600	(pp)	AT4G26840	0.5
AT3G47370	(pp)	AT4G26840	0.5
AT1G56580	(pp)	AT4G26840	0.5
AT3G57870	(pp)	AT3G05670	0.3
AT3G57870	(pp)	AT5G02470	0.3
AT3G57870	(pp)	AT4G39100	0.3
AT3G57870	(pp)	AT2G17410	0.3
AT3G57870	(pp)	AT3G18990	0.3
AT3G57870	(pp)	AT1G08620	0.3
AT3G57870	(pp)	AT1G35460	0.3
AT3G57870	(pp)	AT4G25730	0.3
AT3G57870	(pp)	AT5G17270	0.3
AT3G57870	(pp)	AT1G07370	0.3
AT3G57870	(pp)	AT1G07980	0.3
AT3G57870	(pp)	AT5G41580	0.3
AT3G57870	(pp)	AT4G00870	0.3
AT3G57870	(pp)	AT5G10200	0.3
AT3G57870	(pp)	AT1G54440	0.3
AT3G57870	(pp)	AT1G20960	0.3
AT3G57870	(pp)	AT1G09760	0.3
AT3G57870	(pp)	AT2G22100	0.3
AT3G57870	(pp)	AT1G24450	0.3
AT3G57870	(pp)	AT4G17330	0.3
AT3G57870	(pp)	AT2G14050	0.3
AT3G57870	(pp)	AT5G60930	0.3
AT3G57870	(pp)	AT4G19020	0.3
AT3G57870	(pp)	AT3G11400	0.3
AT3G57870	(pp)	AT2G43210	0.3
AT3G57870	(pp)	AT1G48830	0.3
AT3G57870	(pp)	AT1G69620	0.3
AT3G57870	(pp)	AT5G27700	0.3
AT3G57870	(pp)	AT1G79560	0.3
AT3G57870	(pp)	AT5G60390	0.3
AT3G57870	(pp)	AT4G29040	0.3
AT3G57870	(pp)	AT1G07310	0.3
AT3G57870	(pp)	AT2G41840	0.3
AT3G57870	(pp)	AT1G27070	0.3
AT3G57870	(pp)	AT1G06680	0.3
AT3G57870	(pp)	AT3G24430	0.3
AT3G57870	(pp)	AT3G21055	0.3
AT3G57870	(pp)	AT4G02510	0.3
AT3G57870	(pp)	AT1G79040	0.3
AT3G57870	(pp)	AT1G15690	0.3
AT3G57870	(pp)	AT1G10760	0.3
AT3G57870	(pp)	AT5G35630	0.3
AT3G57870	(pp)	AT5G67500	0.3
AT3G57870	(pp)	AT2G20560	0.3
AT3G57870	(pp)	AT5G06110	0.3
AT3G57870	(pp)	AT1G10350	0.3
AT3G57870	(pp)	AT3G62600	0.3
AT3G57870	(pp)	AT1G68560	0.3
AT3G57870	(pp)	AT5G13930	0.3
AT3G57870	(pp)	AT1G18500	0.3
AT3G57870	(pp)	AT4G08900	0.3
AT3G57870	(pp)	AT4G39350	0.3
AT3G57870	(pp)	AT5G23940	0.3
AT3G57870	(pp)	AT4G29130	0.3
AT3G57870	(pp)	AT3G17390	0.3
AT3G57870	(pp)	AT3G46780	0.3
AT3G57870	(pp)	AT2G39770	0.3
AT3G57870	(pp)	AT5G58490	0.3
AT3G57870	(pp)	AT5G25980	0.3
AT3G57870	(pp)	AT4G29160	0.3
AT3G57870	(pp)	AT4G12780	0.3
AT3G57870	(pp)	AT5G05010	0.3
AT3G57870	(pp)	AT3G13225	0.3
AT3G57870	(pp)	AT1G75080	0.3
AT3G57870	(pp)	AT2G38580	0.3
AT3G57870	(pp)	AT3G08580	0.3
AT3G57870	(pp)	AT5G15090	0.3
AT3G57870	(pp)	AT2G18960	0.3
AT3G57870	(pp)	AT3G02260	0.3
AT3G57870	(pp)	AT5G43080	0.3
AT3G57870	(pp)	AT4G37490	0.3
AT3G57870	(pp)	AT5G07530	0.3
AT3G57870	(pp)	AT1G63240	0.3
AT3G57870	(pp)	AT2G30990	0.3
AT3G57870	(pp)	AT1G51630	0.3
AT3G57870	(pp)	AT4G36980	0.3
AT3G57870	(pp)	AT5G51040	0.3
AT3G57870	(pp)	AT1G61170	0.3
AT3G57870	(pp)	AT2G26270	0.3
AT3G57870	(pp)	AT4G35730	0.3
AT3G57870	(pp)	AT1G26620	0.3
AT3G57870	(pp)	AT5G50150	0.3
AT3G57870	(pp)	AT1G21560	0.3
AT3G57870	(pp)	AT5G24350	0.3
AT3G57870	(pp)	AT3G12360	0.3
AT3G57870	(pp)	AT3G50930	0.3
AT3G57870	(pp)	AT3G06660	0.3
AT3G57870	(pp)	AT1G79280	0.3
AT3G57870	(pp)	AT4G23730	0.3
AT3G57870	(pp)	AT1G30690	0.3
AT3G57870	(pp)	AT3G06450	0.3
AT3G57870	(pp)	AT1G50320	0.3
AT3G57870	(pp)	AT1G51090	0.3
AT3G57870	(pp)	AT1G29670	0.3
AT3G57870	(pp)	AT3G52200	0.3
AT3G57870	(pp)	AT1G56660	0.3
AT3G57870	(pp)	AT3G58050	0.3
AT3G57870	(pp)	AT1G72180	0.3
AT3G57870	(pp)	AT5G08130	0.3
AT3G57870	(pp)	AT2G17150	0.3
AT3G57870	(pp)	AT1G32640	0.3
AT3G57870	(pp)	AT3G01090	0.3
AT3G57870	(pp)	AT5G05100	0.3
AT3G57870	(pp)	AT4G31210	0.3
AT3G57870	(pp)	AT1G04870	0.3
AT3G57870	(pp)	AT4G29060	0.3
AT3G57870	(pp)	AT5G07340	0.3
AT3G57870	(pp)	AT1G43170	0.3
AT3G57870	(pp)	AT4G38710	0.3
AT3G57870	(pp)	AT1G30580	0.3
AT3G57870	(pp)	AT1G29910	0.3
AT3G57870	(pp)	AT5G42020	0.3
AT3G57870	(pp)	AT5G28540	0.3
AT3G57870	(pp)	AT5G02500	0.3
AT3G57870	(pp)	AT2G22360	0.3
AT3G57870	(pp)	AT3G09440	0.3
AT3G57870	(pp)	AT5G55070	0.3
AT3G57870	(pp)	AT3G55520	0.3
AT3G57870	(pp)	AT2G01350	0.3
AT3G57870	(pp)	AT2G40840	0.3
AT3G57870	(pp)	AT2G20990	0.3
AT3G57870	(pp)	AT5G57560	0.3
AT3G57870	(pp)	AT2G36530	0.3
AT3G57870	(pp)	AT3G55480	0.3
AT3G57870	(pp)	AT5G47690	0.3
AT3G57870	(pp)	AT2G44060	0.3
AT3G57870	(pp)	AT1G77270	0.3
AT3G57870	(pp)	AT4G23570	0.3
AT3G57870	(pp)	AT5G66140	0.3
AT3G57870	(pp)	AT3G09500	0.3
AT3G57870	(pp)	AT4G27500	0.3
AT3G57870	(pp)	AT2G21870	0.3
AT3G57870	(pp)	AT4G27980	0.3
AT3G57870	(pp)	AT3G47890	0.3
AT3G57870	(pp)	AT3G54200	0.3
AT3G57870	(pp)	AT3G16500	0.3
AT3G57870	(pp)	AT1G33140	0.3
AT3G57870	(pp)	AT5G62190	0.3
AT3G57870	(pp)	AT5G53400	0.3
AT3G57870	(pp)	AT4G24280	0.3
AT3G57870	(pp)	AT3G02550	0.3
AT3G57870	(pp)	AT3G12580	0.3
AT3G57870	(pp)	AT1G17760	0.3
AT3G57870	(pp)	AT1G09210	0.3
AT3G57870	(pp)	AT1G56050	0.3
AT3G57870	(pp)	AT5G45510	0.3
AT3G57870	(pp)	AT5G05270	0.3
AT3G57870	(pp)	AT1G69830	0.3
AT3G57870	(pp)	AT5G26830	0.3
AT3G05670	(pp)	AT5G55170	0.5
AT5G02470	(pp)	AT5G55170	0.5
AT4G39100	(pp)	AT5G55170	0.5
AT1G35460	(pp)	AT5G55170	0.5
AT1G07370	(pp)	AT5G55170	0.5
AT1G07980	(pp)	AT5G55170	0.5
AT2G17410	(pp)	AT5G55170	0.5
AT5G10200	(pp)	AT5G55170	0.5
AT1G54440	(pp)	AT5G55170	0.5
AT1G20960	(pp)	AT5G55170	0.5
AT4G17330	(pp)	AT5G55170	0.5
AT3G11400	(pp)	AT5G55170	0.5
AT1G48830	(pp)	AT5G55170	0.5
AT5G60390	(pp)	AT5G55170	0.5
AT4G29040	(pp)	AT5G55170	0.5
AT1G07310	(pp)	AT5G55170	0.5
AT2G41840	(pp)	AT5G55170	0.5
AT1G27070	(pp)	AT5G55170	0.5
AT3G24430	(pp)	AT5G55170	0.5
AT3G21055	(pp)	AT5G55170	0.5
AT4G02510	(pp)	AT5G55170	0.5
AT1G79040	(pp)	AT5G55170	0.5
AT1G10760	(pp)	AT5G55170	0.5
AT5G35630	(pp)	AT5G55170	0.5
AT5G06110	(pp)	AT5G55170	0.5
AT3G62600	(pp)	AT5G55170	0.5
AT5G13930	(pp)	AT5G55170	0.5
AT5G23940	(pp)	AT5G55170	0.5
AT4G29130	(pp)	AT5G55170	0.5
AT3G46780	(pp)	AT5G55170	0.5
AT5G25980	(pp)	AT5G55170	0.5
AT4G29160	(pp)	AT5G55170	0.5
AT4G12780	(pp)	AT5G55170	0.5
AT5G05010	(pp)	AT5G55170	0.5
AT2G38580	(pp)	AT5G55170	0.5
AT5G15090	(pp)	AT5G55170	0.5
AT5G51040	(pp)	AT5G55170	0.5
AT1G61170	(pp)	AT5G55170	0.5
AT5G50150	(pp)	AT5G55170	0.5
AT1G21560	(pp)	AT5G55170	0.5
AT3G50930	(pp)	AT5G55170	0.5
AT3G05670	(pp)	AT4G26840	0.5
AT5G02470	(pp)	AT4G26840	0.5
AT4G39100	(pp)	AT4G26840	0.5
AT1G35460	(pp)	AT4G26840	0.5
AT1G07370	(pp)	AT4G26840	0.5
AT1G07980	(pp)	AT4G26840	0.5
AT1G09760	(pp)	AT4G26840	0.5
AT4G17330	(pp)	AT4G26840	0.5
AT5G60930	(pp)	AT4G26840	0.5
AT3G11400	(pp)	AT4G26840	0.5
AT1G48830	(pp)	AT4G26840	0.5
AT4G29040	(pp)	AT4G26840	0.5
AT3G21055	(pp)	AT4G26840	0.5
AT1G10760	(pp)	AT4G26840	0.5
AT5G06110	(pp)	AT4G26840	0.5
AT1G10350	(pp)	AT4G26840	0.5
AT3G62600	(pp)	AT4G26840	0.5
AT5G13930	(pp)	AT4G26840	0.5
AT5G23940	(pp)	AT4G26840	0.5
AT4G29130	(pp)	AT4G26840	0.5
AT3G46780	(pp)	AT4G26840	0.5
AT5G05010	(pp)	AT4G26840	0.5
AT2G38580	(pp)	AT4G26840	0.5
AT3G08580	(pp)	AT4G26840	0.5
AT5G15090	(pp)	AT4G26840	0.5
AT5G51040	(pp)	AT4G26840	0.5
AT1G61170	(pp)	AT4G26840	0.5
AT1G21560	(pp)	AT4G26840	0.5
AT3G22231	(pp)	AT1G71230	0.7
AT3G22231	(pp)	AT1G22920	0.7
AT5G41560	(pp)	AT3G13550	0.5
AT5G41560	(pp)	AT5G12920	0.5
AT5G41560	(pp)	AT4G10180	0.5
AT4G05420	(pp)	AT5G12920	0.3
AT5G41560	(pp)	AT5G46210	0.5
AT5G41560	(pp)	AT2G38310	0.3
AT5G41560	(pp)	AT1G01360	0.3
AT5G03240	(pp)	AT5G53160	0.5
AT4G31160	(pp)	AT1G20540	0.5
AT4G31160	(pp)	AT2G36270	0.5
AT5G67385	(pp)	AT1G26830	0.5
AT5G01820	(pp)	AT5G03240	0.5
AT5G01820	(pp)	AT2G22360	0.3
AT5G01820	(pp)	AT2G03440	0.3
AT5G01820	(pp)	AT1G28060	0.3
AT5G01820	(pp)	AT5G11200	0.3
AT5G01820	(pp)	AT2G01690	0.3
AT2G01570	(pp)	AT4G26840	0.5
AT2G01570	(pp)	AT5G55160	0.5
AT1G60220	(pp)	AT2G01570	0.5
AT1G14920	(pp)	AT4G26840	0.5
AT4G24940	(pp)	AT1G14920	0.5
AT2G21470	(pp)	AT1G14920	0.5
AT4G24940	(pp)	AT2G01570	0.5
AT2G21470	(pp)	AT2G01570	0.5
AT4G24940	(pp)	AT3G57870	0.3
AT3G05120	(pp)	AT4G26840	0.5
AT5G61010	(pp)	AT1G71820	0.7
AT5G61010	(pp)	AT5G12370	0.7
AT4G39370	(pp)	AT4G02890	0.5
AT4G02890	(pp)	AT1G65350	0.5
AT4G35910	(pp)	AT2G44270	0.3
AT3G12120	(pp)	AT2G29980	0.3
AT4G30950	(pp)	AT3G11170	0.3
AT4G30950	(pp)	AT5G05580	0.3
AT1G01650	(pp)	AT3G15500	0.3
AT1G01720	(pp)	AT1G10585	0.3
AT1G01720	(pp)	AT1G51805	0.3
AT1G01720	(pp)	AT3G59380	0.3
AT1G01720	(pp)	AT4G18340	0.3
AT1G07500	(pp)	AT1G10585	0.3
AT1G10585	(pp)	AT3G48510	0.3
AT1G10585	(pp)	AT5G46295	0.3
AT1G10585	(pp)	AT5G59220	0.3
AT1G11210	(pp)	AT5G47220	0.3
AT1G13740	(pp)	AT1G10585	0.3
AT1G13740	(pp)	AT3G48510	0.3
AT1G13740	(pp)	AT4G23050	0.3
AT1G19210	(pp)	AT4G18340	0.3
AT1G21790	(pp)	AT1G10070	0.3
AT1G21790	(pp)	AT1G10585	0.3
AT1G21790	(pp)	AT4G18430	0.3
AT1G21790	(pp)	AT4G19370	0.3
AT1G21790	(pp)	AT4G25160	0.3
AT1G21790	(pp)	AT4G33905	0.3
AT1G22190	(pp)	AT1G10585	0.3
AT1G22190	(pp)	AT1G77450	0.3
AT1G22190	(pp)	AT2G30360	0.3
AT1G22190	(pp)	AT2G36270	0.3
AT1G22190	(pp)	AT3G48510	0.3
AT1G22190	(pp)	AT4G23050	0.3
AT1G22190	(pp)	AT4G24960	0.3
AT1G22190	(pp)	AT4G25160	0.3
AT1G22190	(pp)	AT5G01820	0.3
AT1G22190	(pp)	AT5G14760	0.3
AT1G22190	(pp)	AT5G48240	0.3
AT1G22190	(pp)	AT5G54230	0.3
AT1G22190	(pp)	AT5G59220	0.3
AT1G27600	(pp)	AT4G18340	0.3
AT1G44100	(pp)	AT2G43570	0.3
AT1G44100	(pp)	AT4G16190	0.3
AT1G44100	(pp)	AT4G18430	0.3
AT1G44100	(pp)	AT4G19370	0.3
AT1G44100	(pp)	AT4G25160	0.3
AT1G44100	(pp)	AT5G61820	0.3
AT1G52880	(pp)	AT1G10585	0.3
AT1G52880	(pp)	AT1G53170	0.3
AT1G52880	(pp)	AT1G77450	0.3
AT1G52880	(pp)	AT2G30360	0.3
AT1G52880	(pp)	AT3G48510	0.3
AT1G52880	(pp)	AT4G23050	0.3
AT1G52880	(pp)	AT4G24960	0.3
AT1G52880	(pp)	AT5G01600	0.3
AT1G52880	(pp)	AT5G01820	0.3
AT1G52880	(pp)	AT5G14760	0.3
AT1G52880	(pp)	AT5G54230	0.3
AT1G52880	(pp)	AT5G59220	0.3
AT1G52890	(pp)	AT1G10585	0.3
AT1G52890	(pp)	AT1G77450	0.3
AT1G52890	(pp)	AT2G30360	0.3
AT1G52890	(pp)	AT2G36270	0.3
AT1G52890	(pp)	AT3G48510	0.3
AT1G52890	(pp)	AT4G23050	0.3
AT1G52890	(pp)	AT5G01820	0.3
AT1G53170	(pp)	AT3G48510	0.3
AT1G53170	(pp)	AT4G25160	0.3
AT1G54130	(pp)	AT4G18340	0.3
AT1G60600	(pp)	AT1G01120	0.3
AT1G60600	(pp)	AT1G10585	0.3
AT1G60600	(pp)	AT1G73920	0.3
AT1G60600	(pp)	AT4G18430	0.3
AT1G60600	(pp)	AT4G19370	0.3
AT1G60600	(pp)	AT4G25160	0.3
AT1G60600	(pp)	AT4G33905	0.3
AT1G65390	(pp)	AT1G10585	0.3
AT1G65390	(pp)	AT2G36270	0.3
AT1G65390	(pp)	AT4G36410	0.3
AT1G65390	(pp)	AT5G37260	0.3
AT1G65690	(pp)	AT4G18340	0.3
AT1G73920	(pp)	AT1G01120	0.3
AT1G73920	(pp)	AT1G10585	0.3
AT1G73920	(pp)	AT1G29330	0.3
AT1G73920	(pp)	AT1G66760	0.3
AT1G73920	(pp)	AT1G76520	0.3
AT1G73920	(pp)	AT2G04100	0.3
AT1G73920	(pp)	AT2G04350	0.3
AT1G73920	(pp)	AT2G18340	0.3
AT1G73920	(pp)	AT3G48520	0.3
AT1G73920	(pp)	AT4G18430	0.3
AT1G73920	(pp)	AT4G19370	0.3
AT1G73920	(pp)	AT4G25160	0.3
AT1G73920	(pp)	AT4G33905	0.3
AT1G73920	(pp)	AT5G01820	0.3
AT1G73920	(pp)	AT5G01990	0.3
AT1G73920	(pp)	AT5G20150	0.3
AT1G73920	(pp)	AT5G48240	0.3
AT1G73920	(pp)	AT5G52570	0.3
AT1G73920	(pp)	AT5G59220	0.3
AT1G73920	(pp)	AT5G61820	0.3
AT1G74930	(pp)	AT1G10585	0.3
AT1G74930	(pp)	AT2G30360	0.3
AT1G74930	(pp)	AT4G18340	0.3
AT1G74930	(pp)	AT5G01600	0.3
AT1G76180	(pp)	AT1G01720	0.3
AT1G76180	(pp)	AT1G73920	0.3
AT1G76180	(pp)	AT4G18340	0.3
AT1G76180	(pp)	AT4G18430	0.3
AT1G76180	(pp)	AT4G25160	0.3
AT1G76180	(pp)	AT4G33905	0.3
AT1G76210	(pp)	AT1G10585	0.3
AT1G76210	(pp)	AT2G36270	0.3
AT1G76210	(pp)	AT3G48510	0.3
AT1G76210	(pp)	AT4G23050	0.3
AT1G77120	(pp)	AT5G59220	0.3
AT1G77450	(pp)	AT1G10585	0.3
AT1G77450	(pp)	AT2G36270	0.3
AT1G77450	(pp)	AT3G48510	0.3
AT1G77450	(pp)	AT5G37260	0.3
AT1G79270	(pp)	AT2G39030	0.3
AT1G79270	(pp)	AT3G48510	0.3
AT1G79270	(pp)	AT4G25160	0.3
AT1G79270	(pp)	AT5G14760	0.3
AT1G80110	(pp)	AT1G10585	0.3
AT1G80110	(pp)	AT2G36270	0.3
AT1G80110	(pp)	AT3G48510	0.3
AT1G80110	(pp)	AT5G14760	0.3
AT1G80110	(pp)	AT5G59220	0.3
AT2G11810	(pp)	AT2G28110	0.3
AT2G15970	(pp)	AT5G01820	0.3
AT2G17740	(pp)	AT1G10585	0.3
AT2G21900	(pp)	AT1G10585	0.3
AT2G21900	(pp)	AT3G48510	0.3
AT2G21900	(pp)	AT4G25160	0.3
AT2G22430	(pp)	AT1G10585	0.3
AT2G22430	(pp)	AT2G30360	0.3
AT2G22430	(pp)	AT3G48510	0.3
AT2G22430	(pp)	AT5G01820	0.3
AT2G22430	(pp)	AT5G48240	0.3
AT2G22430	(pp)	AT5G59220	0.3
AT2G25520	(pp)	AT1G21790	0.3
AT2G25520	(pp)	AT1G66760	0.3
AT2G25520	(pp)	AT1G73920	0.3
AT2G25520	(pp)	AT2G15970	0.3
AT2G25520	(pp)	AT3G48520	0.3
AT2G25520	(pp)	AT4G18430	0.3
AT2G25520	(pp)	AT4G19370	0.3
AT2G25520	(pp)	AT4G25160	0.3
AT2G25520	(pp)	AT4G33905	0.3
AT2G26170	(pp)	AT4G18340	0.3
AT2G30360	(pp)	AT3G48510	0.3
AT2G30360	(pp)	AT5G01820	0.3
AT2G30360	(pp)	AT5G37260	0.3
AT2G30360	(pp)	AT5G48240	0.3
AT2G33380	(pp)	AT1G10585	0.3
AT2G33380	(pp)	AT1G73920	0.3
AT2G33380	(pp)	AT2G30360	0.3
AT2G33380	(pp)	AT2G36270	0.3
AT2G33380	(pp)	AT5G01820	0.3
AT2G33380	(pp)	AT5G01990	0.3
AT2G33380	(pp)	AT5G37260	0.3
AT2G36270	(pp)	AT1G10585	0.3
AT2G36270	(pp)	AT3G48510	0.3
AT2G36270	(pp)	AT4G16670	0.3
AT2G36270	(pp)	AT5G37260	0.3
AT2G36270	(pp)	AT5G42900	0.3
AT2G36270	(pp)	AT5G59220	0.3
AT2G38310	(pp)	AT1G77450	0.3
AT2G38310	(pp)	AT5G59220	0.3
AT2G39550	(pp)	AT3G59380	0.3
AT2G40260	(pp)	AT4G18340	0.3
AT2G40260	(pp)	AT5G51190	0.3
AT2G46790	(pp)	AT4G25160	0.3
AT2G47460	(pp)	AT1G10585	0.3
AT2G47460	(pp)	AT2G30360	0.3
AT2G47460	(pp)	AT3G47800	0.3
AT2G47460	(pp)	AT3G48510	0.3
AT2G47460	(pp)	AT4G18340	0.3
AT2G47460	(pp)	AT5G01820	0.3
AT2G47460	(pp)	AT5G37260	0.3
AT2G47460	(pp)	AT5G59220	0.3
AT3G02140	(pp)	AT5G59220	0.3
AT3G10420	(pp)	AT4G23050	0.3
AT3G10420	(pp)	AT4G25160	0.3
AT3G11410	(pp)	AT1G10070	0.3
AT3G11410	(pp)	AT1G10585	0.3
AT3G11410	(pp)	AT1G13740	0.3
AT3G11410	(pp)	AT1G58270	0.3
AT3G11410	(pp)	AT1G77450	0.3
AT3G11410	(pp)	AT2G30360	0.3
AT3G11410	(pp)	AT3G02140	0.3
AT3G11410	(pp)	AT3G48510	0.3
AT3G11410	(pp)	AT4G23050	0.3
AT3G11410	(pp)	AT4G24960	0.3
AT3G11410	(pp)	AT5G14760	0.3
AT3G11410	(pp)	AT5G37260	0.3
AT3G11410	(pp)	AT5G51190	0.3
AT3G11410	(pp)	AT5G59220	0.3
AT3G13720	(pp)	AT1G01120	0.3
AT3G13720	(pp)	AT1G01720	0.3
AT3G13720	(pp)	AT1G73920	0.3
AT3G13720	(pp)	AT2G04100	0.3
AT3G13720	(pp)	AT2G04350	0.3
AT3G13720	(pp)	AT4G18430	0.3
AT3G13720	(pp)	AT4G25160	0.3
AT3G14230	(pp)	AT1G10070	0.3
AT3G14230	(pp)	AT1G10585	0.3
AT3G14230	(pp)	AT1G53170	0.3
AT3G14230	(pp)	AT2G30360	0.3
AT3G14230	(pp)	AT3G48510	0.3
AT3G14230	(pp)	AT5G01820	0.3
AT3G14230	(pp)	AT5G14760	0.3
AT3G14230	(pp)	AT5G48240	0.3
AT3G14230	(pp)	AT5G59220	0.3
AT3G15500	(pp)	AT1G10585	0.3
AT3G15500	(pp)	AT1G76180	0.3
AT3G15500	(pp)	AT3G48510	0.3
AT3G15500	(pp)	AT4G08770	0.3
AT3G15500	(pp)	AT5G01820	0.3
AT3G15500	(pp)	AT5G59220	0.3
AT3G16650	(pp)	AT4G18340	0.3
AT3G22420	(pp)	AT1G10585	0.3
AT3G22420	(pp)	AT2G36270	0.3
AT3G22420	(pp)	AT3G48510	0.3
AT3G22420	(pp)	AT4G23050	0.3
AT3G22420	(pp)	AT5G01820	0.3
AT3G22420	(pp)	AT5G55560	0.3
AT3G28220	(pp)	AT2G36270	0.3
AT3G28220	(pp)	AT3G15500	0.3
AT3G28220	(pp)	AT4G36410	0.3
AT3G28220	(pp)	AT5G54230	0.3
AT3G50060	(pp)	AT1G10585	0.3
AT3G50060	(pp)	AT3G48510	0.3
AT3G51660	(pp)	AT1G10585	0.3
AT3G51660	(pp)	AT1G58270	0.3
AT3G51660	(pp)	AT2G30360	0.3
AT3G51660	(pp)	AT4G23050	0.3
AT3G51660	(pp)	AT5G37260	0.3
AT3G51660	(pp)	AT5G59220	0.3
AT3G56090	(pp)	AT1G10585	0.3
AT3G56090	(pp)	AT5G01600	0.3
AT3G56090	(pp)	AT5G01820	0.3
AT3G59050	(pp)	AT1G10585	0.3
AT3G59050	(pp)	AT3G48510	0.3
AT3G59050	(pp)	AT5G59220	0.3
AT3G61890	(pp)	AT1G10585	0.3
AT3G61890	(pp)	AT1G13740	0.3
AT3G61890	(pp)	AT1G53170	0.3
AT3G61890	(pp)	AT1G58270	0.3
AT3G61890	(pp)	AT1G76210	0.3
AT3G61890	(pp)	AT2G11810	0.3
AT3G61890	(pp)	AT2G30360	0.3
AT3G61890	(pp)	AT2G39030	0.3
AT3G61890	(pp)	AT3G02140	0.3
AT3G61890	(pp)	AT3G48510	0.3
AT3G61890	(pp)	AT4G16670	0.3
AT3G61890	(pp)	AT5G01820	0.3
AT3G61890	(pp)	AT5G14760	0.3
AT3G61890	(pp)	AT5G37260	0.3
AT3G61890	(pp)	AT5G42900	0.3
AT3G61890	(pp)	AT5G48430	0.3
AT3G61890	(pp)	AT5G54230	0.3
AT3G61890	(pp)	AT5G54470	0.3
AT3G61890	(pp)	AT5G59220	0.3
AT3G62260	(pp)	AT3G48510	0.3
AT3G62260	(pp)	AT4G23050	0.3
AT3G62590	(pp)	AT4G18340	0.3
AT4G05100	(pp)	AT1G10585	0.3
AT4G05100	(pp)	AT2G11810	0.3
AT4G05100	(pp)	AT2G30360	0.3
AT4G05100	(pp)	AT3G48510	0.3
AT4G05100	(pp)	AT4G35770	0.3
AT4G05100	(pp)	AT4G36410	0.3
AT4G05100	(pp)	AT5G01820	0.3
AT4G05100	(pp)	AT5G14760	0.3
AT4G05100	(pp)	AT5G48430	0.3
AT4G05100	(pp)	AT5G59220	0.3
AT4G11220	(pp)	AT1G01120	0.3
AT4G11220	(pp)	AT1G21790	0.3
AT4G11220	(pp)	AT1G29330	0.3
AT4G11220	(pp)	AT1G73920	0.3
AT4G11220	(pp)	AT1G76520	0.3
AT4G11220	(pp)	AT2G04100	0.3
AT4G11220	(pp)	AT2G04350	0.3
AT4G11220	(pp)	AT2G15970	0.3
AT4G11220	(pp)	AT3G23410	0.3
AT4G11220	(pp)	AT3G48520	0.3
AT4G11220	(pp)	AT4G18430	0.3
AT4G11220	(pp)	AT4G19370	0.3
AT4G11220	(pp)	AT4G33905	0.3
AT4G11220	(pp)	AT5G54300	0.3
AT4G16670	(pp)	AT1G10585	0.3
AT4G16670	(pp)	AT3G48510	0.3
AT4G16670	(pp)	AT4G23050	0.3
AT4G16670	(pp)	AT5G01820	0.3
AT4G16670	(pp)	AT5G48240	0.3
AT4G16670	(pp)	AT5G54230	0.3
AT4G16670	(pp)	AT5G59220	0.3
AT4G17870	(pp)	AT5G59220	0.3
AT4G18170	(pp)	AT5G09470	0.3
AT4G18430	(pp)	AT1G10585	0.3
AT4G18430	(pp)	AT1G58270	0.3
AT4G18430	(pp)	AT4G25160	0.3
AT4G18430	(pp)	AT4G33905	0.3
AT4G21400	(pp)	AT3G15500	0.3
AT4G21410	(pp)	AT4G18340	0.3
AT4G23050	(pp)	AT1G10070	0.3
AT4G23050	(pp)	AT1G19210	0.3
AT4G23050	(pp)	AT3G48510	0.3
AT4G25160	(pp)	AT1G10585	0.3
AT4G25160	(pp)	AT1G77450	0.3
AT4G25160	(pp)	AT2G36270	0.3
AT4G25160	(pp)	AT3G48510	0.3
AT4G25160	(pp)	AT4G18340	0.3
AT4G25160	(pp)	AT5G14760	0.3
AT4G25160	(pp)	AT5G37260	0.3
AT4G25160	(pp)	AT5G54230	0.3
AT4G25160	(pp)	AT5G54470	0.3
AT4G26080	(pp)	AT1G10585	0.3
AT4G26080	(pp)	AT1G13740	0.3
AT4G26080	(pp)	AT1G53170	0.3
AT4G26080	(pp)	AT1G77450	0.3
AT4G26080	(pp)	AT2G30360	0.3
AT4G26080	(pp)	AT2G36270	0.3
AT4G26080	(pp)	AT3G48510	0.3
AT4G26080	(pp)	AT4G16670	0.3
AT4G26080	(pp)	AT4G18340	0.3
AT4G26080	(pp)	AT4G23050	0.3
AT4G26080	(pp)	AT5G01820	0.3
AT4G26080	(pp)	AT5G14760	0.3
AT4G26080	(pp)	AT5G37260	0.3
AT4G26080	(pp)	AT5G42900	0.3
AT4G26080	(pp)	AT5G48240	0.3
AT4G26080	(pp)	AT5G51190	0.3
AT4G26080	(pp)	AT5G59220	0.3
AT4G27410	(pp)	AT1G10585	0.3
AT4G27410	(pp)	AT2G36270	0.3
AT4G27410	(pp)	AT3G48510	0.3
AT4G27410	(pp)	AT4G18340	0.3
AT4G27410	(pp)	AT4G24960	0.3
AT4G27410	(pp)	AT5G14760	0.3
AT4G28140	(pp)	AT4G18340	0.3
AT4G29190	(pp)	AT1G10585	0.3
AT4G29190	(pp)	AT5G14760	0.3
AT4G34000	(pp)	AT1G10585	0.3
AT4G34000	(pp)	AT1G13740	0.3
AT4G34000	(pp)	AT3G02140	0.3
AT4G34000	(pp)	AT3G48510	0.3
AT4G35770	(pp)	AT5G14760	0.3
AT4G36410	(pp)	AT1G08500	0.3
AT4G36410	(pp)	AT1G10585	0.3
AT4G36410	(pp)	AT1G76210	0.3
AT4G36410	(pp)	AT3G48510	0.3
AT4G36410	(pp)	AT5G01600	0.3
AT4G36410	(pp)	AT5G54230	0.3
AT4G36410	(pp)	AT5G54470	0.3
AT5G01600	(pp)	AT1G10585	0.3
AT5G01820	(pp)	AT1G77450	0.3
AT5G01820	(pp)	AT2G39050	0.3
AT5G01820	(pp)	AT5G37260	0.3
AT5G14760	(pp)	AT1G10070	0.3
AT5G14760	(pp)	AT1G12200	0.3
AT5G14760	(pp)	AT2G39030	0.3
AT5G14760	(pp)	AT3G14440	0.3
AT5G14760	(pp)	AT3G48510	0.3
AT5G14760	(pp)	AT5G01600	0.3
AT5G14760	(pp)	AT5G59220	0.3
AT5G17490	(pp)	AT1G10585	0.3
AT5G17490	(pp)	AT1G53170	0.3
AT5G17490	(pp)	AT2G11810	0.3
AT5G17490	(pp)	AT2G30360	0.3
AT5G17490	(pp)	AT3G02140	0.3
AT5G17490	(pp)	AT3G48510	0.3
AT5G17490	(pp)	AT4G18430	0.3
AT5G17490	(pp)	AT4G23050	0.3
AT5G17490	(pp)	AT4G24960	0.3
AT5G17490	(pp)	AT4G35770	0.3
AT5G17490	(pp)	AT5G01820	0.3
AT5G17490	(pp)	AT5G14760	0.3
AT5G17490	(pp)	AT5G26280	0.3
AT5G17490	(pp)	AT5G48430	0.3
AT5G17490	(pp)	AT5G54230	0.3
AT5G17490	(pp)	AT5G59220	0.3
AT5G37260	(pp)	AT1G10585	0.3
AT5G37260	(pp)	AT3G48510	0.3
AT5G37260	(pp)	AT5G14760	0.3
AT5G40590	(pp)	AT1G10585	0.3
AT5G40590	(pp)	AT3G48510	0.3
AT5G40590	(pp)	AT4G24960	0.3
AT5G40590	(pp)	AT5G01600	0.3
AT5G40590	(pp)	AT5G14760	0.3
AT5G40590	(pp)	AT5G59220	0.3
AT5G43170	(pp)	AT1G77450	0.3
AT5G43170	(pp)	AT2G39725	0.3
AT5G43170	(pp)	AT5G51190	0.3
AT5G43520	(pp)	AT1G10070	0.3
AT5G43520	(pp)	AT1G10585	0.3
AT5G43520	(pp)	AT1G58270	0.3
AT5G43520	(pp)	AT1G76210	0.3
AT5G43520	(pp)	AT2G30360	0.3
AT5G43520	(pp)	AT3G48510	0.3
AT5G43520	(pp)	AT4G23050	0.3
AT5G43520	(pp)	AT4G25160	0.3
AT5G43520	(pp)	AT5G01820	0.3
AT5G43520	(pp)	AT5G48240	0.3
AT5G43520	(pp)	AT5G54230	0.3
AT5G43520	(pp)	AT5G59220	0.3
AT5G46410	(pp)	AT1G10585	0.3
AT5G46410	(pp)	AT2G30360	0.3
AT5G46410	(pp)	AT2G36270	0.3
AT5G46410	(pp)	AT3G48510	0.3
AT5G46410	(pp)	AT4G18340	0.3
AT5G46410	(pp)	AT4G23050	0.3
AT5G46410	(pp)	AT4G25160	0.3
AT5G46410	(pp)	AT5G01820	0.3
AT5G46410	(pp)	AT5G14760	0.3
AT5G46410	(pp)	AT5G37260	0.3
AT5G46410	(pp)	AT5G59220	0.3
AT5G47220	(pp)	AT4G25160	0.3
AT5G52830	(pp)	AT1G10585	0.3
AT5G52830	(pp)	AT3G48510	0.3
AT5G52830	(pp)	AT5G14760	0.3
AT5G52830	(pp)	AT5G48240	0.3
AT5G53160	(pp)	AT1G10585	0.3
AT5G54230	(pp)	AT1G10585	0.3
AT5G54230	(pp)	AT1G13740	0.3
AT5G54230	(pp)	AT2G11810	0.3
AT5G54230	(pp)	AT2G36270	0.3
AT5G54230	(pp)	AT3G02140	0.3
AT5G54230	(pp)	AT3G48510	0.3
AT5G54230	(pp)	AT4G23050	0.3
AT5G54230	(pp)	AT4G25670	0.3
AT5G54230	(pp)	AT5G01820	0.3
AT5G54230	(pp)	AT5G14760	0.3
AT5G54230	(pp)	AT5G37260	0.3
AT5G54230	(pp)	AT5G42900	0.3
AT5G54230	(pp)	AT5G48430	0.3
AT5G54230	(pp)	AT5G53160	0.3
AT5G54230	(pp)	AT5G59220	0.3
AT5G54470	(pp)	AT3G48510	0.3
AT5G54470	(pp)	AT4G18340	0.3
AT5G59220	(pp)	AT1G19210	0.3
AT5G59220	(pp)	AT1G77450	0.3
AT5G63450	(pp)	AT4G18340	0.3
AT4G39850	(pp)	AT3G05970	0.5
AT4G39850	(pp)	AT5G27600	0.5
AT1G22920	(pp)	AT4G26430	0.3
AT1G71230	(pp)	AT4G26430	0.3
AT5G43840	(pp)	AT1G28520	0.3
AT2G18960	(pp)	AT4G35310	0.7
AT1G12530	(pp)	AT1G09200	0.7
AT4G14147	(pp)	AT1G13180	0.7
AT4G14147	(pp)	AT2G38440	0.7
AT1G04360	(pp)	AT5G03240	0.5
AT1G08720	(pp)	AT1G04360	0.5
AT3G03490	(pp)	AT4G39850	0.3
AT5G17550	(pp)	AT4G39850	0.3
AT4G26630	(pp)	AT3G44310	0.5
AT4G26630	(pp)	AT3G09440	0.5
AT4G26630	(pp)	AT5G15970	0.5
AT4G26630	(pp)	AT2G42740	0.5
AT4G26630	(pp)	AT5G55660	0.5
AT4G26630	(pp)	AT1G13930	0.5
AT4G26630	(pp)	AT1G61730	0.5
AT4G26630	(pp)	AT4G39100	0.5
AT4G26630	(pp)	AT3G44750	0.5
AT4G26630	(pp)	AT5G40340	0.5
AT4G26630	(pp)	AT3G09670	0.5
AT4G26630	(pp)	AT2G16600	0.5
AT4G26630	(pp)	AT1G20940	0.5
AT4G26630	(pp)	AT4G25210	0.5
AT1G50460	(pp)	AT4G26630	0.5
AT1G04600	(pp)	AT4G26630	0.5
AT4G26630	(pp)	AT1G07220	0.5
AT4G26630	(pp)	AT1G10320	0.5
AT1G10790	(pp)	AT4G26630	0.5
AT4G26630	(pp)	AT1G11850	0.5
AT4G26630	(pp)	AT1G12030	0.5
AT4G26630	(pp)	AT1G13380	0.5
AT4G26630	(pp)	AT1G16290	0.5
AT1G17420	(pp)	AT4G26630	0.5
AT1G18550	(pp)	AT4G26630	0.5
AT1G21350	(pp)	AT4G26630	0.5
AT1G22080	(pp)	AT4G26630	0.5
AT4G26630	(pp)	AT1G24300	0.5
AT1G24706	(pp)	AT4G26630	0.5
AT4G26630	(pp)	AT1G27752	0.5
AT4G26630	(pp)	AT1G28420	0.5
AT1G33410	(pp)	AT4G26630	0.5
AT4G26630	(pp)	AT1G35350	0.5
AT4G26630	(pp)	AT1G42560	0.5
AT4G26630	(pp)	AT1G47128	0.5
AT4G26630	(pp)	AT1G48325	0.5
AT4G26630	(pp)	AT1G49470	0.5
AT4G26630	(pp)	AT1G49630	0.5
AT4G26630	(pp)	AT1G49980	0.5
AT4G26630	(pp)	AT1G50140	0.5
AT4G26630	(pp)	AT1G51310	0.5
AT4G26630	(pp)	AT1G51460	0.5
AT1G52120	(pp)	AT4G26630	0.5
AT1G52490	(pp)	AT4G26630	0.5
AT1G55205	(pp)	AT4G26630	0.5
AT1G55207	(pp)	AT4G26630	0.5
AT4G26630	(pp)	AT1G55350	0.5
AT1G55550	(pp)	AT4G26630	0.5
AT1G62670	(pp)	AT4G26630	0.5
AT1G64550	(pp)	AT4G26630	0.5
AT1G64560	(pp)	AT4G26630	0.5
AT1G67060	(pp)	AT4G26630	0.5
AT4G26630	(pp)	AT1G67720	0.5
AT4G26630	(pp)	AT1G68360	0.5
AT1G68810	(pp)	AT4G26630	0.5
AT1G69770	(pp)	AT4G26630	0.5
AT4G26630	(pp)	AT1G70710	0.5
AT1G74680	(pp)	AT4G26630	0.5
AT4G26630	(pp)	AT1G75920	0.5
AT4G26630	(pp)	AT1G78970	0.5
AT4G26630	(pp)	AT1G79190	0.5
AT4G26630	(pp)	AT1G79830	0.5
AT4G26630	(pp)	AT2G01240	0.5
AT4G26630	(pp)	AT2G05920	0.5
AT4G26630	(pp)	AT2G06990	0.5
AT2G07600	(pp)	AT4G26630	0.5
AT4G26630	(pp)	AT2G13560	0.5
AT2G16900	(pp)	AT4G26630	0.5
AT2G16940	(pp)	AT4G26630	0.5
AT2G16950	(pp)	AT4G26630	0.5
AT4G26630	(pp)	AT2G17110	0.5
AT4G26630	(pp)	AT2G20208	0.5
AT4G26630	(pp)	AT2G22300	0.5
AT2G25140	(pp)	AT4G26630	0.5
AT2G26230	(pp)	AT4G26630	0.5
AT2G27936	(pp)	AT4G26630	0.5
AT4G26630	(pp)	AT2G28540	0.5
AT2G28605	(pp)	AT4G26630	0.5
AT2G29980	(pp)	AT4G26630	0.5
AT2G30390	(pp)	AT4G26630	0.5
AT2G31082	(pp)	AT4G26630	0.5
AT2G32170	(pp)	AT4G26630	0.5
AT4G26630	(pp)	AT2G33980	0.5
AT2G34940	(pp)	AT4G26630	0.5
AT4G26630	(pp)	AT2G36810	0.5
AT4G26630	(pp)	AT2G37520	0.5
AT2G39435	(pp)	AT4G26630	0.5
AT2G42480	(pp)	AT4G26630	0.5
AT4G26630	(pp)	AT2G44640	0.5
AT4G26630	(pp)	AT2G44650	0.5
AT4G26630	(pp)	AT2G44670	0.5
AT4G26630	(pp)	AT2G47430	0.5
AT4G26630	(pp)	AT3G01180	0.5
AT4G26630	(pp)	AT3G02260	0.5
AT3G04600	(pp)	AT4G26630	0.5
AT4G26630	(pp)	AT3G06560	0.5
AT4G26630	(pp)	AT3G07030	0.5
AT4G26630	(pp)	AT3G08670	0.5
AT3G09550	(pp)	AT4G26630	0.5
AT4G26630	(pp)	AT3G16130	0.5
AT3G17850	(pp)	AT4G26630	0.5
AT4G26630	(pp)	AT3G19553	0.5
AT4G26630	(pp)	AT3G24180	0.5
AT3G25510	(pp)	AT4G26630	0.5
AT3G27180	(pp)	AT4G26630	0.5
AT4G26630	(pp)	AT3G29170	0.5
AT4G26630	(pp)	AT3G30320	0.5
AT4G26630	(pp)	AT3G41762	0.5
AT4G26630	(pp)	AT3G43670	0.5
AT3G47830	(pp)	AT4G26630	0.5
AT3G51050	(pp)	AT4G26630	0.5
AT3G55940	(pp)	AT4G26630	0.5
AT4G26630	(pp)	AT3G57660	0.5
AT3G60500	(pp)	AT4G26630	0.5
AT4G26630	(pp)	AT3G63190	0.5
AT4G26630	(pp)	AT4G06474	0.5
AT4G26630	(pp)	AT4G06477	0.5
AT4G09340	(pp)	AT4G26630	0.5
AT4G11393	(pp)	AT4G26630	0.5
AT4G26630	(pp)	AT4G11810	0.5
AT4G26630	(pp)	AT4G11845	0.5
AT4G11850	(pp)	AT4G26630	0.5
AT4G12050	(pp)	AT4G26630	0.5
AT4G26630	(pp)	AT4G12460	0.5
AT4G14230	(pp)	AT4G26630	0.5
AT4G14340	(pp)	AT4G26630	0.5
AT4G26630	(pp)	AT4G14760	0.5
AT4G26630	(pp)	AT4G15960	0.5
AT4G26630	(pp)	AT4G17140	0.5
AT4G22130	(pp)	AT4G26630	0.5
AT4G23560	(pp)	AT4G26630	0.5
AT4G26630	(pp)	AT4G24520	0.5
AT4G25340	(pp)	AT4G26630	0.5
AT4G26630	(pp)	AT4G27010	0.5
AT4G30020	(pp)	AT4G26630	0.5
AT4G31350	(pp)	AT4G26630	0.5
AT4G31370	(pp)	AT4G26630	0.5
AT4G26630	(pp)	AT4G36370	0.5
AT4G36490	(pp)	AT4G26630	0.5
AT4G26630	(pp)	AT4G37460	0.5
AT4G26630	(pp)	AT5G01570	0.5
AT5G03880	(pp)	AT4G26630	0.5
AT4G26630	(pp)	AT5G06300	0.5
AT5G06620	(pp)	AT4G26630	0.5
AT5G08540	(pp)	AT4G26630	0.5
AT5G10930	(pp)	AT4G26630	0.5
AT4G26630	(pp)	AT5G14460	0.5
AT4G26630	(pp)	AT5G17020	0.5
AT5G17680	(pp)	AT4G26630	0.5
AT5G20080	(pp)	AT4G26630	0.5
AT4G26630	(pp)	AT5G23430	0.5
AT4G26630	(pp)	AT5G27840	0.5
AT4G26630	(pp)	AT5G37790	0.5
AT5G38560	(pp)	AT4G26630	0.5
AT5G41180	(pp)	AT4G26630	0.5
AT5G42950	(pp)	AT4G26630	0.5
AT4G26630	(pp)	AT5G44220	0.5
AT5G49660	(pp)	AT4G26630	0.5
AT5G53150	(pp)	AT4G26630	0.5
AT4G26630	(pp)	AT5G54140	0.5
AT4G26630	(pp)	AT5G55580	0.5
AT5G55700	(pp)	AT4G26630	0.5
AT5G58170	(pp)	AT4G26630	0.5
AT5G60410	(pp)	AT4G26630	0.5
AT4G26630	(pp)	AT5G61770	0.5
AT4G26630	(pp)	AT5G62560	0.5
AT5G66240	(pp)	AT4G26630	0.5
AT4G26630	(pp)	AT5G66450	0.5
AT3G05710	(pp)	AT1G17880	0.5
AT3G05710	(pp)	AT2G31800	0.5
AT3G05710	(pp)	AT4G10480	0.5
AT3G05710	(pp)	AT3G09740	0.5
AT3G05710	(pp)	AT5G02960	0.5
AT3G05710	(pp)	AT3G49100	0.5
AT3G05710	(pp)	AT4G18060	0.5
AT3G05710	(pp)	AT3G15730	0.5
AT3G05710	(pp)	AT3G25520	0.5
AT3G05710	(pp)	AT5G54110	0.5
AT1G08560	(pp)	AT1G27400	0.5
AT1G08560	(pp)	AT2G42740	0.5
AT1G08560	(pp)	AT3G13300	0.5
AT1G08560	(pp)	AT3G04920	0.5
AT1G08560	(pp)	AT4G32760	0.5
AT1G08560	(pp)	AT1G04170	0.5
AT1G08560	(pp)	AT2G18020	0.5
AT1G08560	(pp)	AT1G14320	0.5
AT1G08560	(pp)	AT5G15200	0.5
AT1G08560	(pp)	AT4G26230	0.5
AT1G08560	(pp)	AT3G48930	0.5
AT1G08560	(pp)	AT2G17360	0.5
AT1G08560	(pp)	AT1G43170	0.5
AT1G08560	(pp)	AT4G32070	0.5
AT1G08560	(pp)	AT4G34050	0.5
AT1G08560	(pp)	AT4G24190	0.5
AT1G08560	(pp)	AT4G18060	0.5
AT1G08560	(pp)	AT3G02080	0.5
AT3G11820	(pp)	AT3G04840	0.5
AT3G11820	(pp)	AT3G05060	0.5
AT3G11820	(pp)	AT1G25260	0.5
AT3G11820	(pp)	AT5G02870	0.5
AT3G11820	(pp)	AT1G31970	0.5
AT3G11820	(pp)	AT1G56110	0.5
AT3G11820	(pp)	AT4G21450	0.5
AT3G11820	(pp)	AT1G27400	0.5
AT3G11820	(pp)	AT5G52470	0.5
AT3G11820	(pp)	AT5G55920	0.5
AT3G11820	(pp)	AT4G25630	0.5
AT3G11820	(pp)	AT4G28250	0.5
AT3G11820	(pp)	AT4G26230	0.5
AT3G11820	(pp)	AT1G80410	0.5
AT3G11820	(pp)	AT3G08580	0.5
AT3G11820	(pp)	AT4G32760	0.5
AT3G11820	(pp)	AT3G23620	0.5
AT3G11820	(pp)	AT3G09500	0.5
AT3G11820	(pp)	AT4G18060	0.5
AT3G11820	(pp)	AT5G02610	0.5
AT3G11820	(pp)	AT4G00670	0.5
AT3G11820	(pp)	AT3G25520	0.5
AT3G11820	(pp)	AT5G06970	0.5
AT3G11820	(pp)	AT5G20920	0.5
AT3G11820	(pp)	AT5G15200	0.5
AT3G11820	(pp)	AT2G19730	0.5
AT3G11820	(pp)	AT2G25980	0.5
AT3G11820	(pp)	AT4G31340	0.5
AT3G11820	(pp)	AT5G27120	0.5
AT3G11820	(pp)	AT4G32070	0.5
AT3G11820	(pp)	AT3G04470	0.5
AT3G11820	(pp)	AT3G52580	0.5
AT3G11820	(pp)	AT3G04920	0.5
AT3G11820	(pp)	AT5G49930	0.5
AT3G11820	(pp)	AT2G23940	0.5
AT3G11820	(pp)	AT3G01290	0.5
AT3G11820	(pp)	AT1G09770	0.5
AT3G11820	(pp)	AT4G29410	0.5
AT3G11820	(pp)	AT1G04750	0.5
AT3G11820	(pp)	AT2G17360	0.5
AT3G11820	(pp)	AT4G24190	0.5
AT3G11820	(pp)	AT5G26280	0.5
AT3G11820	(pp)	AT3G09740	0.5
AT3G11820	(pp)	AT2G35880	0.5
AT3G11820	(pp)	AT2G38750	0.5
AT3G11820	(pp)	AT1G76810	0.5
AT3G11820	(pp)	AT3G12030	0.5
AT3G11820	(pp)	AT2G37190	0.5
AT3G11820	(pp)	AT2G18020	0.5
AT3G11820	(pp)	AT2G19750	0.5
AT3G11820	(pp)	AT5G28060	0.5
AT3G11820	(pp)	AT5G55660	0.5
AT3G11820	(pp)	AT1G20970	0.5
AT3G11820	(pp)	AT3G16460	0.5
AT3G11820	(pp)	AT2G31800	0.5
AT3G52400	(pp)	AT3G09740	0.5
AT3G52400	(pp)	AT3G01290	0.5
AT3G52400	(pp)	AT4G26230	0.5
AT3G52400	(pp)	AT1G04750	0.5
AT3G52400	(pp)	AT5G20920	0.5
AT3G52400	(pp)	AT3G08580	0.5
AT3G52400	(pp)	AT1G27400	0.5
AT3G52400	(pp)	AT3G11820	0.5
AT3G52400	(pp)	AT4G29520	0.5
AT3G52400	(pp)	AT3G17440	0.5
AT3G52400	(pp)	AT4G21450	0.5
AT3G52400	(pp)	AT1G23410	0.5
AT3G52400	(pp)	AT4G10450	0.5
AT3G52400	(pp)	AT3G04920	0.5
AT3G52400	(pp)	AT5G02610	0.5
AT3G52400	(pp)	AT3G46520	0.5
AT3G52400	(pp)	AT1G04170	0.5
AT3G52400	(pp)	AT2G17360	0.5
AT3G52400	(pp)	AT2G35190	0.5
AT3G52400	(pp)	AT1G25260	0.5
AT3G52400	(pp)	AT2G23940	0.5
AT3G52400	(pp)	AT2G38750	0.5
AT3G52400	(pp)	AT1G31970	0.5
AT3G52400	(pp)	AT5G15200	0.5
AT3G52400	(pp)	AT5G52470	0.5
AT3G52400	(pp)	AT2G19750	0.5
AT3G52400	(pp)	AT4G32760	0.5
AT3G52400	(pp)	AT3G02080	0.5
AT3G52400	(pp)	AT2G18020	0.5
AT3G52400	(pp)	AT2G19730	0.5
AT3G52400	(pp)	AT5G02870	0.5
AT3G52400	(pp)	AT2G35880	0.5
AT3G52400	(pp)	AT1G80410	0.5
AT3G52400	(pp)	AT3G12030	0.5
AT3G52400	(pp)	AT1G56110	0.5
AT3G52400	(pp)	AT4G18060	0.5
AT3G52400	(pp)	AT4G31340	0.5
AT3G52400	(pp)	AT3G18690	0.5
AT3G52400	(pp)	AT4G28250	0.5
AT4G03330	(pp)	AT1G04170	0.5
AT4G03330	(pp)	AT4G29520	0.5
AT4G03330	(pp)	AT5G52470	0.5
AT4G03330	(pp)	AT1G27400	0.5
AT4G03330	(pp)	AT3G46520	0.5
AT4G03330	(pp)	AT1G56110	0.5
AT4G03330	(pp)	AT4G25630	0.5
AT4G03330	(pp)	AT1G25260	0.5
AT4G03330	(pp)	AT3G09500	0.5
AT4G03330	(pp)	AT5G02870	0.5
AT4G03330	(pp)	AT3G25520	0.5
AT4G03330	(pp)	AT5G20920	0.5
AT4G03330	(pp)	AT3G04920	0.5
AT4G03330	(pp)	AT4G26230	0.5
AT4G03330	(pp)	AT3G08580	0.5
AT4G03330	(pp)	AT1G23410	0.5
AT4G03330	(pp)	AT5G15200	0.5
AT4G03330	(pp)	AT2G23940	0.5
AT4G03330	(pp)	AT3G05060	0.5
AT4G03330	(pp)	AT2G19730	0.5
AT4G03330	(pp)	AT2G25980	0.5
AT4G03330	(pp)	AT3G23620	0.5
AT4G03330	(pp)	AT3G49100	0.5
AT4G03330	(pp)	AT5G13780	0.5
AT4G03330	(pp)	AT2G18020	0.5
AT4G03330	(pp)	AT2G17360	0.5
AT4G03330	(pp)	AT4G18060	0.5
AT4G03330	(pp)	AT3G13300	0.5
AT4G03330	(pp)	AT4G31340	0.5
AT4G03330	(pp)	AT5G55920	0.5
AT4G03330	(pp)	AT1G80410	0.5
AT4G03330	(pp)	AT4G21450	0.5
AT4G03330	(pp)	AT2G38750	0.5
AT4G03330	(pp)	AT1G02780	0.5
AT4G03330	(pp)	AT4G32760	0.5
AT4G03330	(pp)	AT2G31800	0.5
AT4G03330	(pp)	AT3G02080	0.5
AT5G08080	(pp)	AT3G09740	0.5
AT5G08080	(pp)	AT3G16460	0.5
AT5G08080	(pp)	AT2G45220	0.5
AT5G08080	(pp)	AT2G45960	0.5
AT5G08080	(pp)	AT3G01290	0.5
AT5G08080	(pp)	AT1G66280	0.5
AT5G08080	(pp)	AT4G30190	0.5
AT5G08080	(pp)	AT3G61430	0.5
AT5G08080	(pp)	AT1G25260	0.5
AT5G08080	(pp)	AT5G60660	0.5
AT5G08080	(pp)	AT1G04750	0.5
AT5G08080	(pp)	AT2G37170	0.5
AT5G08080	(pp)	AT2G17360	0.5
AT5G08080	(pp)	AT4G32760	0.5
AT5G08080	(pp)	AT1G80410	0.5
AT5G08080	(pp)	AT3G13300	0.5
AT5G08080	(pp)	AT3G52400	0.5
AT5G08080	(pp)	AT4G35100	0.5
AT5G08080	(pp)	AT4G03330	0.5
AT5G08080	(pp)	AT4G29520	0.5
AT5G08080	(pp)	AT3G04840	0.5
AT5G08080	(pp)	AT2G31800	0.5
AT5G08080	(pp)	AT2G23940	0.5
AT5G08080	(pp)	AT4G24190	0.5
AT5G08080	(pp)	AT3G60770	0.5
AT5G08080	(pp)	AT1G76810	0.5
AT5G08080	(pp)	AT3G25520	0.5
AT5G08080	(pp)	AT4G21450	0.5
AT5G08080	(pp)	AT1G43170	0.5
AT5G08080	(pp)	AT3G48930	0.5
AT5G08080	(pp)	AT1G27400	0.5
AT5G08080	(pp)	AT5G02960	0.5
AT5G08080	(pp)	AT2G35190	0.5
AT5G08080	(pp)	AT5G62690	0.5
AT5G08080	(pp)	AT2G18020	0.5
AT5G08080	(pp)	AT5G18380	0.5
AT5G08080	(pp)	AT5G26280	0.5
AT5G08080	(pp)	AT1G23410	0.5
AT5G08080	(pp)	AT3G04920	0.5
AT5G08080	(pp)	AT1G36240	0.5
AT5G08080	(pp)	AT3G62870	0.5
AT5G08080	(pp)	AT4G18060	0.5
AT5G08080	(pp)	AT3G17440	0.5
AT5G08080	(pp)	AT2G25980	0.5
AT5G08080	(pp)	AT4G34050	0.5
AT5G08080	(pp)	AT1G04170	0.5
AT5G08080	(pp)	AT1G56110	0.5
AT5G08080	(pp)	AT5G15200	0.5
AT5G08080	(pp)	AT4G26230	0.5
AT5G16830	(pp)	AT3G13300	0.5
AT5G16830	(pp)	AT1G25260	0.5
AT5G16830	(pp)	AT3G56190	0.5
AT5G16830	(pp)	AT1G76810	0.5
AT5G16830	(pp)	AT1G27400	0.5
AT5G16830	(pp)	AT3G05060	0.5
AT5G16830	(pp)	AT3G08580	0.5
AT5G16830	(pp)	AT3G25520	0.5
AT5G16830	(pp)	AT5G27120	0.5
AT5G16830	(pp)	AT2G43640	0.5
AT5G16830	(pp)	AT1G20970	0.5
AT5G16830	(pp)	AT5G20920	0.5
AT5G16830	(pp)	AT2G23940	0.5
AT5G16830	(pp)	AT1G10590	0.5
AT5G16830	(pp)	AT4G10480	0.5
AT5G16830	(pp)	AT2G47470	0.5
AT5G16830	(pp)	AT4G28250	0.5
AT5G16830	(pp)	AT5G16780	0.5
AT5G16830	(pp)	AT3G15356	0.5
AT5G16830	(pp)	AT3G46520	0.5
AT5G16830	(pp)	AT5G13780	0.5
AT5G16830	(pp)	AT5G15200	0.5
AT5G16830	(pp)	AT2G35880	0.5
AT5G16830	(pp)	AT2G25670	0.5
AT5G16830	(pp)	AT3G25220	0.5
AT5G16830	(pp)	AT2G21160	0.5
AT5G16830	(pp)	AT3G06610	0.5
AT5G16830	(pp)	AT1G73940	0.5
AT5G16830	(pp)	AT5G13850	0.5
AT5G16830	(pp)	AT3G04920	0.5
AT5G16830	(pp)	AT2G18020	0.5
AT5G16830	(pp)	AT2G04280	0.5
AT5G16830	(pp)	AT3G62870	0.5
AT5G16830	(pp)	AT1G31440	0.5
AT5G16830	(pp)	AT5G61970	0.5
AT5G16830	(pp)	AT2G17360	0.5
AT5G16830	(pp)	AT3G49100	0.5
AT5G16830	(pp)	AT4G35570	0.5
AT5G16830	(pp)	AT2G38750	0.5
AT5G16830	(pp)	AT1G17880	0.5
AT5G16830	(pp)	AT4G32150	0.5
AT5G16830	(pp)	AT4G34050	0.5
AT5G16830	(pp)	AT3G23620	0.5
AT5G16830	(pp)	AT4G26230	0.5
AT5G16830	(pp)	AT5G52470	0.5
AT5G16830	(pp)	AT5G55660	0.5
AT5G16830	(pp)	AT3G12580	0.5
AT5G16830	(pp)	AT5G54110	0.5
AT5G46860	(pp)	AT3G56190	0.5
AT5G46860	(pp)	AT4G04910	0.5
AT5G46860	(pp)	AT1G25260	0.5
AT5G46860	(pp)	AT3G13300	0.5
AT5G46860	(pp)	AT1G76810	0.5
AT5G46860	(pp)	AT4G24190	0.5
AT5G46860	(pp)	AT4G18060	0.5
AT5G46860	(pp)	AT1G02780	0.5
AT5G46860	(pp)	AT4G32760	0.5
AT5G46860	(pp)	AT4G21450	0.5
AT5G46860	(pp)	AT5G54110	0.5
AT5G46860	(pp)	AT4G29520	0.5
AT5G46860	(pp)	AT1G78900	0.5
AT5G46860	(pp)	AT5G11150	0.5
AT5G46860	(pp)	AT2G23940	0.5
AT5G46860	(pp)	AT1G43170	0.5
AT5G46860	(pp)	AT3G05060	0.5
AT5G46860	(pp)	AT1G04750	0.5
AT5G46860	(pp)	AT1G27400	0.5
AT5G46860	(pp)	AT2G25670	0.5
AT5G46860	(pp)	AT3G04920	0.5
AT5G46860	(pp)	AT1G16790	0.5
AT5G46860	(pp)	AT3G09740	0.5
AT5G46860	(pp)	AT1G04170	0.5
AT5G46860	(pp)	AT1G56110	0.5
AT5G46860	(pp)	AT3G01290	0.5
AT5G46860	(pp)	AT1G80410	0.5
AT5G46860	(pp)	AT2G38750	0.5
AT5G46860	(pp)	AT2G18020	0.5
AT5G46860	(pp)	AT4G32070	0.5
AT5G46860	(pp)	AT5G55660	0.5
AT5G46860	(pp)	AT5G22360	0.5
AT5G46860	(pp)	AT1G23410	0.5
AT5G46860	(pp)	AT2G04280	0.5
AT5G46860	(pp)	AT4G35570	0.5
AT5G46860	(pp)	AT3G46520	0.5
AT5G46860	(pp)	AT1G12900	0.5
AT5G46860	(pp)	AT3G06610	0.5
AT5G46860	(pp)	AT2G25980	0.5
AT5G46860	(pp)	AT1G36240	0.5
AT5G46860	(pp)	AT2G06210	0.5
AT5G46860	(pp)	AT4G28250	0.5
AT5G46860	(pp)	AT5G61970	0.5
AT5G46860	(pp)	AT5G06970	0.5
AT5G46860	(pp)	AT2G17360	0.5
AT5G46860	(pp)	AT5G16830	0.5
AT5G46860	(pp)	AT5G20920	0.5
AT5G46860	(pp)	AT3G49100	0.5
AT5G46860	(pp)	AT5G02960	0.5
AT5G46860	(pp)	AT3G15356	0.5
AT5G05760	(pp)	AT3G60770	0.5
AT5G05760	(pp)	AT1G14320	0.5
AT5G05760	(pp)	AT3G25520	0.5
AT5G05760	(pp)	AT1G43170	0.5
AT5G05760	(pp)	AT3G04920	0.5
AT5G05760	(pp)	AT1G27400	0.5
AT5G05760	(pp)	AT1G66280	0.5
AT5G05760	(pp)	AT2G18020	0.5
AT5G05760	(pp)	AT5G18380	0.5
AT5G05760	(pp)	AT3G48930	0.5
AT5G05760	(pp)	AT2G40510	0.5
AT5G05760	(pp)	AT3G16450	0.5
AT5G05760	(pp)	AT3G57490	0.5
AT5G05760	(pp)	AT3G62870	0.5
AT5G05760	(pp)	AT1G02780	0.5
AT5G05760	(pp)	AT3G08580	0.5
AT5G05760	(pp)	AT3G16460	0.5
AT5G05760	(pp)	AT5G15200	0.5
AT5G05760	(pp)	AT5G26280	0.5
AT5G05760	(pp)	AT2G04280	0.5
AT5G05760	(pp)	AT4G24190	0.5
AT5G05760	(pp)	AT5G28060	0.5
AT5G05760	(pp)	AT3G09500	0.5
AT5G05760	(pp)	AT3G20370	0.5
AT5G05760	(pp)	AT3G46520	0.5
AT5G05760	(pp)	AT4G29520	0.5
AT5G05760	(pp)	AT3G02080	0.5
AT5G05760	(pp)	AT4G31340	0.5
AT5G05760	(pp)	AT4G34050	0.5
AT5G05760	(pp)	AT3G12030	0.5
AT3G24350	(pp)	AT2G17980	0.5
AT3G24350	(pp)	AT4G04910	0.5
AT3G24350	(pp)	AT5G27850	0.5
AT3G24350	(pp)	AT3G05590	0.5
AT3G24350	(pp)	AT4G24330	0.5
AT3G24350	(pp)	AT1G66270	0.5
AT3G24350	(pp)	AT1G18540	0.5
AT3G24350	(pp)	AT3G08580	0.5
AT3G24350	(pp)	AT5G26280	0.5
AT3G24350	(pp)	AT3G18780	0.5
AT3G24350	(pp)	AT1G66280	0.5
AT3G24350	(pp)	AT5G09810	0.5
AT3G24350	(pp)	AT1G43170	0.5
AT3G24350	(pp)	AT5G10360	0.5
AT3G24350	(pp)	AT2G04390	0.5
AT3G24350	(pp)	AT2G18020	0.5
AT3G24350	(pp)	AT3G25520	0.5
AT3G24350	(pp)	AT2G37270	0.5
AT3G24350	(pp)	AT3G12110	0.5
AT3G24350	(pp)	AT3G46520	0.5
AT3G24350	(pp)	AT3G55280	0.5
AT3G24350	(pp)	AT2G37620	0.5
AT3G24350	(pp)	AT5G62390	0.5
AT3G24350	(pp)	AT4G31700	0.5
AT3G24350	(pp)	AT1G54000	0.5
AT3G24350	(pp)	AT4G24340	0.5
AT3G24350	(pp)	AT4G00100	0.5
AT3G24350	(pp)	AT3G09630	0.5
AT3G24350	(pp)	AT5G44340	0.5
AT3G24350	(pp)	AT5G39850	0.5
AT3G24350	(pp)	AT3G62120	0.5
AT3G24350	(pp)	AT5G13490	0.5
AT3G24350	(pp)	AT1G04270	0.5
AT3G24350	(pp)	AT2G01250	0.5
AT3G24350	(pp)	AT3G49010	0.5
AT3G24350	(pp)	AT1G20010	0.5
AT3G24350	(pp)	AT4G00670	0.5
AT3G24350	(pp)	AT1G61580	0.5
AT3G24350	(pp)	AT1G23410	0.5
AT3G24350	(pp)	AT1G04170	0.5
AT3G24350	(pp)	AT1G07920	0.5
AT3G24350	(pp)	AT1G04820	0.5
AT3G24350	(pp)	AT4G28390	0.5
AT3G24350	(pp)	AT2G02130	0.5
AT3G24350	(pp)	AT5G09510	0.5
AT3G24350	(pp)	AT3G56190	0.5
AT3G24350	(pp)	AT5G55920	0.5
AT3G24350	(pp)	AT2G42740	0.5
AT3G24350	(pp)	AT4G29520	0.5
AT3G24350	(pp)	AT3G09440	0.5
AT3G24350	(pp)	AT3G62870	0.5
AT3G24350	(pp)	AT1G58380	0.5
AT3G24350	(pp)	AT3G53020	0.5
AT3G24350	(pp)	AT4G38580	0.5
AT3G24350	(pp)	AT2G04170	0.5
AT3G24350	(pp)	AT1G07930	0.5
AT3G24350	(pp)	AT1G67430	0.5
AT3G24350	(pp)	AT1G22780	0.5
AT3G24350	(pp)	AT1G11910	0.5
AT3G24350	(pp)	AT2G43460	0.5
AT3G24350	(pp)	AT3G21370	0.5
AT3G24350	(pp)	AT3G05060	0.5
AT3G24350	(pp)	AT2G47610	0.5
AT3G24350	(pp)	AT1G10630	0.5
AT3G24350	(pp)	AT5G27120	0.5
AT3G24350	(pp)	AT3G08530	0.5
AT3G24350	(pp)	AT4G24190	0.5
AT3G24350	(pp)	AT3G03305	0.5
AT3G24350	(pp)	AT4G26630	0.5
AT3G24350	(pp)	AT2G04280	0.5
AT3G24350	(pp)	AT5G02450	0.5
AT3G24350	(pp)	AT5G26260	0.5
AT3G24350	(pp)	AT1G57660	0.5
AT3G24350	(pp)	AT4G34050	0.5
AT3G24350	(pp)	AT1G16030	0.5
AT3G24350	(pp)	AT1G72900	0.5
AT5G26980	(pp)	AT3G16460	0.5
AT5G26980	(pp)	AT2G17360	0.5
AT5G26980	(pp)	AT2G42740	0.5
AT5G26980	(pp)	AT1G27400	0.5
AT5G26980	(pp)	AT1G43170	0.5
AT5G26980	(pp)	AT3G20370	0.5
AT5G26980	(pp)	AT5G02960	0.5
AT5G26980	(pp)	AT1G04750	0.5
AT5G26980	(pp)	AT3G04920	0.5
AT5G26980	(pp)	AT5G61170	0.5
AT5G26980	(pp)	AT2G18020	0.5
AT5G26980	(pp)	AT3G02080	0.5
AT5G26980	(pp)	AT4G24190	0.5
AT5G26980	(pp)	AT2G40510	0.5
AT5G26980	(pp)	AT1G58380	0.5
AT5G26980	(pp)	AT3G05710	0.5
AT5G26980	(pp)	AT5G15200	0.5
AT5G26980	(pp)	AT1G02780	0.5
AT5G26980	(pp)	AT2G39390	0.5
AT5G26980	(pp)	AT1G14320	0.5
AT5G26980	(pp)	AT3G04230	0.5
AT5G26980	(pp)	AT5G28540	0.5
AT4G02195	(pp)	AT3G46520	0.5
AT4G02195	(pp)	AT3G05710	0.5
AT4G02195	(pp)	AT4G24190	0.5
AT4G02195	(pp)	AT1G43170	0.5
AT4G02195	(pp)	AT3G04920	0.5
AT4G02195	(pp)	AT4G32760	0.5
AT4G02195	(pp)	AT1G04750	0.5
AT4G02195	(pp)	AT3G12030	0.5
AT4G02195	(pp)	AT4G28250	0.5
AT4G02195	(pp)	AT1G27400	0.5
AT4G02195	(pp)	AT2G42740	0.5
AT4G02195	(pp)	AT2G18020	0.5
AT4G02195	(pp)	AT1G02780	0.5
AT4G02195	(pp)	AT1G07660	0.5
AT4G02195	(pp)	AT4G18060	0.5
AT4G02195	(pp)	AT1G72900	0.5
AT4G02195	(pp)	AT4G21450	0.5
AT4G02195	(pp)	AT4G34050	0.5
AT4G02195	(pp)	AT1G25260	0.5
AT4G02195	(pp)	AT3G48930	0.5
AT4G02195	(pp)	AT1G04170	0.5
AT3G05710	(pp)	AT1G77140	0.5
AT3G05710	(pp)	AT2G45220	0.5
AT3G05710	(pp)	AT4G24190	0.5
AT3G05710	(pp)	AT1G28490	0.5
AT3G05710	(pp)	AT4G21450	0.5
AT3G05710	(pp)	AT1G25260	0.5
AT3G05710	(pp)	AT4G32760	0.5
AT3G05710	(pp)	AT2G33380	0.5
AT3G05710	(pp)	AT1G04750	0.5
AT3G05710	(pp)	AT3G04840	0.5
AT3G05710	(pp)	AT1G80410	0.5
AT3G05710	(pp)	AT1G26670	0.5
AT3G05710	(pp)	AT1G04170	0.5
AT3G05710	(pp)	AT5G55660	0.5
AT3G05710	(pp)	AT4G00670	0.5
AT3G05710	(pp)	AT1G27400	0.5
AT3G05710	(pp)	AT1G43170	0.5
AT3G05710	(pp)	AT2G23940	0.5
AT3G05710	(pp)	AT4G29520	0.5
AT3G05710	(pp)	AT2G04280	0.5
AT3G05710	(pp)	AT1G23410	0.5
AT3G05710	(pp)	AT4G04910	0.5
AT3G05710	(pp)	AT3G13300	0.5
AT3G05710	(pp)	AT4G28250	0.5
AT3G05710	(pp)	AT3G46520	0.5
AT3G05710	(pp)	AT1G78850	0.5
AT3G05710	(pp)	AT1G56110	0.5
AT3G05710	(pp)	AT5G39510	0.5
AT3G05710	(pp)	AT1G07660	0.5
AT3G05710	(pp)	AT3G25220	0.5
AT3G05710	(pp)	AT1G36240	0.5
AT3G05710	(pp)	AT1G76810	0.5
AT3G05710	(pp)	AT2G35190	0.5
AT3G05710	(pp)	AT3G04920	0.5
AT3G05710	(pp)	AT2G35880	0.5
AT3G05710	(pp)	AT3G12030	0.5
AT3G05710	(pp)	AT1G48760	0.5
AT3G05710	(pp)	AT1G31440	0.5
AT3G05710	(pp)	AT1G31970	0.5
AT3G05710	(pp)	AT3G06610	0.5
AT3G05710	(pp)	AT5G13780	0.5
AT3G05710	(pp)	AT5G20920	0.5
AT3G05710	(pp)	AT1G20970	0.5
AT2G36250	(pp)	AT3G27830	0.3
AT3G52750	(pp)	AT3G27830	0.3
AT2G36250	(pp)	AT4G02930	0.3
AT3G52750	(pp)	AT4G02930	0.3
AT3G24620	(pp)	AT5G45970	0.99
AT5G06680	(pp)	AT5G05620	0.3
AT5G13480	(pp)	AT5G51660	0.7
AT3G26744	(pp)	AT5G66880	0.3
AT1G14920	(pp)	AT2G41940	0.3
AT1G14920	(pp)	AT1G67260	0.3
AT1G14920	(pp)	AT2G01760	0.3
AT1G14920	(pp)	AT5G21120	0.3
AT1G14920	(pp)	AT5G64750	0.3
AT1G14920	(pp)	AT5G60120	0.3
AT1G14920	(pp)	AT4G18390	0.3
AT1G14920	(pp)	AT1G53230	0.3
AT1G14920	(pp)	AT5G60970	0.3
AT1G14920	(pp)	AT2G31070	0.3
AT1G14920	(pp)	AT1G35560	0.3
AT1G14920	(pp)	AT5G09460	0.3
AT1G14920	(pp)	AT1G69690	0.3
AT1G14920	(pp)	AT3G10480	0.3
AT1G14920	(pp)	AT3G15270	0.3
AT1G14920	(pp)	AT2G33880	0.3
AT1G14920	(pp)	AT1G58100	0.3
AT1G14920	(pp)	AT3G02150	0.3
AT1G14920	(pp)	AT5G53950	0.3
AT1G14920	(pp)	AT2G28550	0.3
AT1G14920	(pp)	AT1G09540	0.3
AT1G14920	(pp)	AT2G42280	0.3
AT1G14920	(pp)	AT1G12980	0.3
AT1G14920	(pp)	AT3G45150	0.3
AT1G14920	(pp)	AT5G06839	0.3
AT1G14920	(pp)	AT1G31630	0.3
AT1G14920	(pp)	AT1G06170	0.3
AT1G14920	(pp)	AT2G31210	0.3
AT1G14920	(pp)	AT4G03250	0.3
AT1G14920	(pp)	AT4G00050	0.3
AT1G14920	(pp)	AT2G31380	0.3
AT1G14920	(pp)	AT4G17460	0.3
AT1G14920	(pp)	AT2G43010	0.3
AT1G14920	(pp)	AT3G57600	0.3
AT1G14920	(pp)	AT3G15510	0.3
AT1G14920	(pp)	AT5G10030	0.3
AT1G14920	(pp)	AT5G29000	0.3
AT1G14920	(pp)	AT3G13040	0.3
AT1G14920	(pp)	AT1G19210	0.3
AT1G14920	(pp)	AT1G69170	0.3
AT1G14920	(pp)	AT4G16750	0.3
AT1G14920	(pp)	AT3G29035	0.3
AT1G14920	(pp)	AT2G43000	0.3
AT1G14920	(pp)	AT2G28910	0.3
AT1G14920	(pp)	AT2G22750	0.3
AT1G14920	(pp)	AT5G65790	0.3
AT1G14920	(pp)	AT5G51910	0.3
AT1G14920	(pp)	AT2G02080	0.3
AT1G14920	(pp)	AT4G36060	0.3
AT1G14920	(pp)	AT3G21330	0.3
AT1G14920	(pp)	AT3G12910	0.3
AT1G14920	(pp)	AT4G21040	0.3
AT1G14920	(pp)	AT1G70000	0.3
AT1G14920	(pp)	AT1G68920	0.3
AT1G14920	(pp)	AT3G16770	0.5
AT2G01570	(pp)	AT3G16770	0.3
AT4G18710	(pp)	AT5G14750	0.3
AT4G18710	(pp)	AT1G63650	0.5
AT4G18710	(pp)	AT5G24520	0.5
AT5G35840	(pp)	AT4G16250	0.5
AT1G09530	(pp)	AT5G35840	0.5
AT1G09530	(pp)	AT4G16250	0.5
AT5G19330	(pp)	AT1G16060	0.3
AT2G17180	(pp)	AT1G15750	0.3
AT4G35280	(pp)	AT1G15750	0.3
AT1G72770	(pp)	AT3G50500	0.7
AT1G72770	(pp)	AT5G66880	0.7
AT1G72770	(pp)	AT5G63650	0.7
AT1G72770	(pp)	AT4G40010	0.7
AT5G57050	(pp)	AT3G50500	0.7
AT5G57050	(pp)	AT5G66880	0.7
AT5G57050	(pp)	AT1G10940	0.7
AT5G57050	(pp)	AT5G63650	0.7
AT5G57050	(pp)	AT4G40010	0.7
AT5G57050	(pp)	AT2G23030	0.7
AT5G57050	(pp)	AT1G60940	0.7
AT4G26080	(pp)	AT1G10940	0.7
AT5G52600	(pp)	AT5G41315	0.3
AT3G27920	(pp)	AT5G52600	0.3
AT1G16610	(pp)	AT5G42820	0.3
AT1G16610	(pp)	AT1G27650	0.3
AT5G42820	(pp)	AT3G50670	0.3
AT1G27650	(pp)	AT3G50670	0.3
AT1G18570	(pp)	AT4G19700	0.3
AT1G18570	(pp)	AT1G47128	0.3
AT1G18570	(pp)	AT3G24800	0.3
AT1G18570	(pp)	AT3G12920	0.3
AT1G18570	(pp)	AT5G25480	0.3
AT1G18570	(pp)	AT1G52150	0.3
AT1G18570	(pp)	AT4G26930	0.3
AT1G18570	(pp)	AT1G08370	0.3
AT1G18570	(pp)	AT3G62100	0.3
AT1G18570	(pp)	AT1G06620	0.3
AT1G18570	(pp)	AT3G09700	0.3
AT1G18570	(pp)	AT1G28210	0.3
AT1G18570	(pp)	AT5G17920	0.3
AT1G18570	(pp)	AT5G05170	0.3
AT1G18570	(pp)	AT3G08530	0.3
AT1G18570	(pp)	AT5G41770	0.3
AT1G18570	(pp)	AT4G00180	0.3
AT1G18570	(pp)	AT5G11980	0.3
AT1G18570	(pp)	AT1G75940	0.3
AT1G18570	(pp)	AT5G33290	0.3
AT1G18570	(pp)	AT3G57550	0.3
AT1G18570	(pp)	AT3G53620	0.3
AT1G18570	(pp)	AT5G53120	0.3
AT1G18570	(pp)	AT2G24270	0.3
AT1G18570	(pp)	AT1G07960	0.3
AT1G18570	(pp)	AT1G21270	0.3
AT1G18570	(pp)	AT5G60340	0.3
AT1G18570	(pp)	AT5G48545	0.3
AT1G18570	(pp)	AT5G26190	0.3
AT1G18570	(pp)	AT5G22640	0.3
AT1G18570	(pp)	AT4G32190	0.3
AT1G18570	(pp)	AT2G39795	0.3
AT1G18570	(pp)	AT1G79280	0.3
AT1G18570	(pp)	AT4G17330	0.3
AT1G18570	(pp)	AT5G63200	0.3
AT1G18570	(pp)	AT5G62090	0.3
AT1G18570	(pp)	AT5G51200	0.3
AT1G18570	(pp)	AT5G48610	0.3
AT1G18570	(pp)	AT5G25757	0.3
AT1G18570	(pp)	AT4G17240	0.3
AT1G18570	(pp)	AT3G49570	0.3
AT1G18570	(pp)	AT3G45900	0.3
AT1G18570	(pp)	AT3G11690	0.3
AT1G18570	(pp)	AT3G07780	0.3
AT1G18570	(pp)	AT3G02910	0.3
AT1G18570	(pp)	AT1G21170	0.3
AT5G60890	(pp)	AT4G17880	0.5
AT5G60890	(pp)	AT5G46760	0.5
AT5G60890	(pp)	AT1G32640	0.5
AT5G60890	(pp)	AT5G46830	0.5
AT1G18570	(pp)	AT4G17880	0.5
AT1G18570	(pp)	AT5G46760	0.5
AT1G18570	(pp)	AT1G32640	0.5
AT1G18570	(pp)	AT5G46830	0.5
AT1G74080	(pp)	AT4G17880	0.5
AT1G74080	(pp)	AT5G46760	0.5
AT1G74080	(pp)	AT1G32640	0.5
AT1G74080	(pp)	AT5G46830	0.5
AT5G61420	(pp)	AT4G17880	0.5
AT5G61420	(pp)	AT5G46760	0.5
AT5G61420	(pp)	AT1G32640	0.5
AT5G61420	(pp)	AT5G46830	0.5
AT5G07690	(pp)	AT4G17880	0.5
AT5G07690	(pp)	AT5G46760	0.5
AT5G07690	(pp)	AT1G32640	0.5
AT5G07690	(pp)	AT5G46830	0.5
AT5G07700	(pp)	AT4G17880	0.5
AT5G07700	(pp)	AT5G46760	0.5
AT5G07700	(pp)	AT1G32640	0.5
AT5G07700	(pp)	AT5G46830	0.5
AT2G01570	(pp)	AT3G17860	0.3
AT1G66350	(pp)	AT1G19180	0.3
AT1G14920	(pp)	AT1G19180	0.3
AT1G32230	(pp)	AT5G09330	0.3
AT1G32230	(pp)	AT5G48250	0.3
AT1G32230	(pp)	AT3G59060	0.3
AT1G32230	(pp)	AT5G61270	0.3
AT1G32230	(pp)	AT4G00050	0.3
AT1G32230	(pp)	AT4G36060	0.3
AT1G32230	(pp)	AT2G22760	0.3
AT1G32230	(pp)	AT5G54680	0.3
AT1G32230	(pp)	AT4G28640	0.3
AT1G32230	(pp)	AT2G37630	0.3
AT1G32230	(pp)	AT2G16770	0.3
AT1G32230	(pp)	AT5G06950	0.3
AT1G32230	(pp)	AT4G01720	0.3
AT1G32230	(pp)	AT2G33550	0.3
AT1G32230	(pp)	AT2G02070	0.3
AT1G32230	(pp)	AT5G03760	0.3
AT1G32230	(pp)	AT4G09060	0.3
AT1G32230	(pp)	AT5G08720	0.3
AT1G32230	(pp)	AT1G19835	0.3
AT2G35510	(pp)	AT5G05410	0.3
AT2G35510	(pp)	AT3G11020	0.3
AT2G35510	(pp)	AT2G40340	0.3
AT2G35510	(pp)	AT5G09330	0.3
AT2G35510	(pp)	AT5G08720	0.3
AT5G17690	(pp)	AT5G65360	0.7
AT3G07040	(pp)	AT3G25070	0.3
AT5G35410	(pp)	AT2G01980	0.5
AT5G65930	(pp)	AT2G46600	0.99
AT1G43790	(pp)	AT5G17420	0.7
AT1G05570	(pp)	AT1G75780	0.7
AT1G10522	(pp)	AT1G09340	0.5
AT5G59890	(pp)	AT2G37620	0.3
AT1G78300	(pp)	AT5G65430	0.5
AT1G78300	(pp)	AT5G10450	0.5
AT1G78300	(pp)	AT1G34760	0.5
AT1G78300	(pp)	AT1G35160	0.5
AT1G78300	(pp)	AT2G42590	0.5
AT1G78300	(pp)	AT5G38480	0.5
AT1G78300	(pp)	AT5G16050	0.5
AT1G78300	(pp)	AT1G53310	0.5
AT1G78300	(pp)	AT1G24280	0.5
AT1G78300	(pp)	AT5G35790	0.5
AT1G78300	(pp)	AT2G47510	0.5
AT1G78300	(pp)	AT5G50950	0.5
AT1G78300	(pp)	AT1G32900	0.5
AT1G78300	(pp)	AT1G10760	0.5
AT1G78300	(pp)	AT2G45790	0.5
AT1G78300	(pp)	AT5G04140	0.5
AT1G78300	(pp)	AT5G04930	0.5
AT1G78300	(pp)	AT5G37500	0.5
AT1G78300	(pp)	AT2G19110	0.5
AT1G78300	(pp)	AT5G33280	0.5
AT1G78300	(pp)	AT5G13490	0.5
AT1G78300	(pp)	AT2G07560	0.5
AT1G78300	(pp)	AT2G41740	0.5
AT1G78300	(pp)	AT4G14960	0.5
AT1G78300	(pp)	AT5G23860	0.5
AT1G78300	(pp)	AT3G53760	0.5
AT1G78300	(pp)	AT5G27000	0.5
AT1G78300	(pp)	AT5G09810	0.5
AT1G78300	(pp)	AT1G22275	0.5
AT1G78300	(pp)	AT2G23380	0.5
AT1G78300	(pp)	AT4G02020	0.5
AT1G78300	(pp)	AT1G62300	0.5
AT1G78300	(pp)	AT5G45050	0.5
AT1G78300	(pp)	AT4G31800	0.5
AT1G78300	(pp)	AT4G12020	0.5
AT1G78300	(pp)	AT5G52830	0.5
AT1G78300	(pp)	AT4G30935	0.5
AT1G78300	(pp)	AT1G80840	0.5
AT1G78300	(pp)	AT4G02560	0.5
AT1G78300	(pp)	AT2G42830	0.5
AT1G78300	(pp)	AT2G43010	0.5
AT1G78300	(pp)	AT2G24120	0.5
AT1G78300	(pp)	AT5G57380	0.5
AT1G78300	(pp)	AT3G59220	0.5
AT1G78300	(pp)	AT3G06530	0.5
AT1G78300	(pp)	AT5G07090	0.5
AT1G78300	(pp)	AT2G18020	0.5
AT1G78300	(pp)	AT5G67510	0.5
AT1G78300	(pp)	AT3G13920	0.5
AT1G78300	(pp)	AT5G20920	0.5
AT1G78300	(pp)	AT4G02680	0.5
AT1G78300	(pp)	AT5G58550	0.5
AT1G78300	(pp)	AT4G11280	0.5
AT1G78300	(pp)	AT4G37770	0.5
AT1G78300	(pp)	AT2G42010	0.5
AT1G78300	(pp)	AT4G11850	0.5
AT1G78300	(pp)	AT4G34460	0.5
AT1G78300	(pp)	AT4G39800	0.5
AT1G78300	(pp)	AT2G22240	0.5
AT1G78300	(pp)	AT2G18170	0.5
AT1G78300	(pp)	AT5G04870	0.5
AT1G78300	(pp)	AT5G13160	0.5
AT1G78300	(pp)	AT3G50000	0.5
AT1G78300	(pp)	AT3G53570	0.5
AT1G78300	(pp)	AT4G32180	0.5
AT1G78300	(pp)	AT1G03445	0.5
AT1G78300	(pp)	AT4G03080	0.5
AT1G78300	(pp)	AT5G19280	0.5
AT1G78300	(pp)	AT5G48400	0.5
AT1G78300	(pp)	AT2G29100	0.5
AT1G78300	(pp)	AT1G05200	0.5
AT1G78300	(pp)	AT2G32400	0.5
AT1G78300	(pp)	AT5G27100	0.5
AT1G78300	(pp)	AT1G75820	0.5
AT1G78300	(pp)	AT4G33430	0.5
AT1G78300	(pp)	AT2G01950	0.5
AT1G78300	(pp)	AT4G39400	0.5
AT1G78300	(pp)	AT1G80080	0.5
AT1G78300	(pp)	AT1G55490	0.5
AT1G78300	(pp)	AT1G74310	0.5
AT1G78300	(pp)	AT5G02490	0.5
AT1G78300	(pp)	AT5G56030	0.5
AT1G78300	(pp)	AT1G24510	0.5
AT1G78300	(pp)	AT5G49060	0.5
AT1G78300	(pp)	AT2G41620	0.5
AT1G78300	(pp)	AT2G40470	0.5
AT1G78300	(pp)	AT5G26860	0.5
AT1G78300	(pp)	AT3G20330	0.5
AT1G78300	(pp)	AT4G02060	0.5
AT1G78300	(pp)	AT3G14470	0.5
AT1G78300	(pp)	AT3G46710	0.5
AT1G78300	(pp)	AT3G28200	0.5
AT1G78300	(pp)	AT4G37520	0.5
AT1G78300	(pp)	AT4G37530	0.5
AT1G78300	(pp)	AT5G05340	0.5
AT1G78300	(pp)	AT4G14610	0.5
AT1G78300	(pp)	AT4G35090	0.5
AT1G78300	(pp)	AT4G33010	0.5
AT1G78300	(pp)	AT4G04910	0.5
AT1G78300	(pp)	AT1G59610	0.5
AT1G78300	(pp)	AT5G55300	0.5
AT1G78300	(pp)	AT3G48340	0.5
AT1G78300	(pp)	AT3G57260	0.5
AT1G78300	(pp)	AT1G17745	0.5
AT1G78300	(pp)	AT1G10060	0.5
AT1G78300	(pp)	AT2G30770	0.5
AT1G78300	(pp)	AT4G00360	0.5
AT1G78300	(pp)	AT5G03940	0.5
AT1G78300	(pp)	AT5G49500	0.5
AT1G78300	(pp)	AT2G33270	0.5
AT1G78300	(pp)	AT5G66280	0.5
AT1G78300	(pp)	AT4G39980	0.5
AT1G78300	(pp)	AT4G33510	0.5
AT1G78300	(pp)	AT1G50250	0.5
AT1G78300	(pp)	AT3G16650	0.5
AT1G78300	(pp)	AT3G58040	0.5
AT1G78300	(pp)	AT4G00650	0.5
AT1G78300	(pp)	AT4G14880	0.5
AT1G78300	(pp)	AT3G59760	0.5
AT1G78300	(pp)	AT5G23430	0.5
AT1G78300	(pp)	AT5G03340	0.5
AT1G78300	(pp)	AT1G22770	0.5
AT1G78300	(pp)	AT1G62170	0.5
AT1G78300	(pp)	AT3G25810	0.5
AT1G78300	(pp)	AT2G31900	0.5
AT1G78300	(pp)	AT5G64050	0.5
AT1G78300	(pp)	AT3G28030	0.5
AT1G78300	(pp)	AT4G09800	0.5
AT5G66030	(pp)	AT2G44610	0.7
AT5G66030	(pp)	AT1G79830	0.7
AT5G66030	(pp)	AT1G24120	0.7
AT5G66030	(pp)	AT3G18480	0.7
AT4G39890	(pp)	AT5G66030	0.7
AT4G39890	(pp)	AT1G71270	0.7
AT2G44610	(pp)	AT1G71270	0.7
AT3G54360	(pp)	AT1G20630	0.5
AT3G54360	(pp)	AT1G20620	0.5
AT2G04620	(pp)	AT3G12100	0.7
AT3G63010	(pp)	AT4G26840	0.5
AT5G27320	(pp)	AT4G26840	0.5
AT3G25230	(pp)	AT5G52640	0.3
AT2G26150	(pp)	AT5G52640	0.3
AT4G37470	(pp)	AT2G42620	0.3
AT1G48500	(pp)	AT1G32640	0.3
AT5G43070	(pp)	AT1G56410	0.5
AT5G43070	(pp)	AT1G16030	0.5
AT5G43070	(pp)	AT3G12580	0.5
AT5G43070	(pp)	AT5G02490	0.5
AT5G43070	(pp)	AT5G42020	0.5
AT5G43070	(pp)	AT5G28540	0.5
AT1G47200	(pp)	AT3G09440	0.5
AT1G47200	(pp)	AT5G42020	0.5
AT1G47200	(pp)	AT1G56410	0.5
AT1G47200	(pp)	AT1G16030	0.5
AT1G47200	(pp)	AT3G12580	0.5
AT1G47200	(pp)	AT5G28540	0.5
AT1G47200	(pp)	AT5G02490	0.5
AT3G09440	(pp)	AT5G11390	0.5
AT5G02500	(pp)	AT5G11390	0.5
AT5G54590	(pp)	AT2G40580	0.5
AT5G54590	(pp)	AT1G22280	0.5
AT5G54590	(pp)	AT3G56800	0.5
AT5G54590	(pp)	AT2G27030	0.5
AT5G54590	(pp)	AT2G41110	0.5
AT4G33950	(pp)	AT5G59220	0.3
AT5G24670	(pp)	AT1G72730	0.5
AT5G24670	(pp)	AT1G52040	0.5
AT5G24670	(pp)	AT3G17390	0.5
AT5G24670	(pp)	AT3G16410	0.5
AT5G24670	(pp)	AT4G33070	0.5
AT5G24670	(pp)	AT4G27680	0.5
AT5G24670	(pp)	AT3G17690	0.5
AT5G24670	(pp)	AT5G35940	0.5
AT5G24670	(pp)	AT5G10550	0.5
AT5G24670	(pp)	AT1G20200	0.5
AT4G17870	(pp)	AT5G57050	0.5
AT5G46790	(pp)	AT3G11410	0.3
AT2G26040	(pp)	AT3G11410	0.3
AT5G37780	(pp)	AT4G30490	0.3
AT5G37780	(pp)	AT4G23430	0.3
AT1G11430	(pp)	AT5G44780	0.3
AT1G11430	(pp)	AT2G35240	0.3
AT1G11430	(pp)	AT1G72530	0.3
AT4G20020	(pp)	AT1G72530	0.3
AT5G44780	(pp)	AT1G32580	0.3
AT2G33430	(pp)	AT1G32580	0.5
AT2G33430	(pp)	AT1G72530	0.5
AT2G35240	(pp)	AT1G72530	0.7
AT1G11430	(pp)	AT1G32580	0.7
AT1G32580	(pp)	AT3G06790	0.7
AT2G35240	(pp)	AT1G32580	0.7
AT1G72530	(pp)	AT1G32580	0.7
AT4G28610	(pp)	AT5G20150	0.7
AT4G39400	(pp)	AT1G08450	0.5
AT4G35760	(pp)	AT1G08550	0.3
AT4G35760	(pp)	AT5G53490	0.3
AT4G35760	(pp)	AT1G12250	0.3
AT4G35760	(pp)	AT5G45040	0.3
AT4G35760	(pp)	AT5G45680	0.3
AT4G35760	(pp)	AT3G60370	0.3
AT4G35760	(pp)	AT2G34860	0.3
AT4G35760	(pp)	AT4G37200	0.3
AT4G39400	(pp)	AT5G46860	0.3
AT3G01460	(pp)	AT5G65360	0.5
AT5G56030	(pp)	AT5G51700	0.3
AT5G56030	(pp)	AT4G11260	0.3
AT5G25890	(pp)	AT5G49980	0.3
AT4G03190	(pp)	AT5G25890	0.3
AT1G51950	(pp)	AT4G23980	0.3
AT1G04250	(pp)	AT4G23980	0.3
AT2G22670	(pp)	AT4G23980	0.3
AT5G37020	(pp)	AT1G04550	0.3
AT1G30330	(pp)	AT5G25890	0.3
AT1G19220	(pp)	AT3G23050	0.3
AT1G80390	(pp)	AT1G19220	0.3
AT3G17600	(pp)	AT1G35240	0.3
AT1G35240	(pp)	AT1G04250	0.3
AT1G80390	(pp)	AT1G35240	0.3
AT1G35240	(pp)	AT1G15580	0.3
AT3G62100	(pp)	AT1G19220	0.3
AT1G19220	(pp)	AT2G46990	0.3
AT1G19220	(pp)	AT5G57420	0.3
AT4G14560	(pp)	AT5G43700	0.3
AT3G23030	(pp)	AT4G14560	0.3
AT1G15580	(pp)	AT1G34390	0.3
AT1G34390	(pp)	AT5G25890	0.3
AT4G29080	(pp)	AT1G34390	0.3
AT1G34390	(pp)	AT2G46990	0.3
AT1G34390	(pp)	AT3G04730	0.3
AT5G65670	(pp)	AT1G34390	0.3
AT1G34390	(pp)	AT3G23050	0.3
AT4G14560	(pp)	AT3G17600	0.3
AT3G62100	(pp)	AT4G14560	0.3
AT1G80390	(pp)	AT4G14560	0.3
AT4G14550	(pp)	AT4G14560	0.3
AT2G46990	(pp)	AT3G23030	0.3
AT1G15050	(pp)	AT4G14560	0.3
AT3G23030	(pp)	AT5G43700	0.3
AT1G04240	(pp)	AT3G23030	0.3
AT3G23030	(pp)	AT5G65670	0.3
AT1G04240	(pp)	AT2G22670	0.3
AT1G04240	(pp)	AT1G15580	0.3
AT1G04240	(pp)	AT5G43700	0.3
AT1G15050	(pp)	AT3G23030	0.3
AT3G23030	(pp)	AT5G57420	0.3
AT3G62100	(pp)	AT3G23030	0.3
AT3G23030	(pp)	AT4G29080	0.3
AT1G04240	(pp)	AT1G15050	0.3
AT3G62100	(pp)	AT1G04240	0.3
AT1G04240	(pp)	AT4G29080	0.3
AT1G04240	(pp)	AT2G46990	0.3
AT1G04240	(pp)	AT3G15540	0.3
AT1G04240	(pp)	AT1G04250	0.3
AT1G04250	(pp)	AT5G43700	0.3
AT1G80390	(pp)	AT5G43700	0.3
AT5G43700	(pp)	AT5G65670	0.3
AT1G15580	(pp)	AT5G43700	0.3
AT1G15580	(pp)	AT2G33310	0.3
AT1G15580	(pp)	AT1G04550	0.3
AT1G04100	(pp)	AT1G15580	0.3
AT5G65670	(pp)	AT1G15580	0.3
AT1G15580	(pp)	AT3G23050	0.3
AT1G15050	(pp)	AT5G43700	0.3
AT3G62100	(pp)	AT5G43700	0.3
AT4G29080	(pp)	AT5G43700	0.3
AT1G15580	(pp)	AT3G62100	0.3
AT4G32280	(pp)	AT1G15580	0.3
AT1G15580	(pp)	AT2G46990	0.3
AT1G15580	(pp)	AT1G51950	0.3
AT1G15580	(pp)	AT3G04730	0.3
AT1G15580	(pp)	AT4G14550	0.3
AT3G23050	(pp)	AT1G80390	0.3
AT3G23050	(pp)	AT2G22670	0.3
AT1G15050	(pp)	AT1G15580	0.3
AT1G15580	(pp)	AT5G57420	0.3
AT2G01200	(pp)	AT1G15580	0.3
AT2G22670	(pp)	AT5G65670	0.3
AT1G15050	(pp)	AT3G23050	0.3
AT3G23050	(pp)	AT5G57420	0.3
AT3G23050	(pp)	AT2G01200	0.3
AT3G23050	(pp)	AT4G29080	0.3
AT3G23050	(pp)	AT1G04250	0.3
AT2G22670	(pp)	AT3G15540	0.3
AT4G14550	(pp)	AT2G22670	0.3
AT1G04100	(pp)	AT2G22670	0.3
AT3G15540	(pp)	AT5G65670	0.3
AT5G65670	(pp)	AT1G51950	0.3
AT1G04250	(pp)	AT5G65670	0.3
AT3G04730	(pp)	AT5G65670	0.3
AT1G80390	(pp)	AT5G65670	0.3
AT4G14550	(pp)	AT5G65670	0.3
AT2G33310	(pp)	AT5G65670	0.3
AT1G04550	(pp)	AT5G65670	0.3
AT4G28640	(pp)	AT5G65670	0.3
AT1G04100	(pp)	AT5G65670	0.3
AT1G04100	(pp)	AT1G04250	0.3
AT1G15050	(pp)	AT5G65670	0.3
AT4G29080	(pp)	AT5G65670	0.3
AT4G28640	(pp)	AT3G62100	0.3
AT4G28640	(pp)	AT5G25890	0.3
AT1G04100	(pp)	AT3G17600	0.3
AT1G04100	(pp)	AT3G62100	0.3
AT1G80390	(pp)	AT2G33310	0.3
AT1G04550	(pp)	AT3G17600	0.3
AT1G04550	(pp)	AT3G62100	0.3
AT1G04550	(pp)	AT5G25890	0.3
AT1G04550	(pp)	AT2G46990	0.3
AT1G04550	(pp)	AT3G04730	0.3
AT4G14550	(pp)	AT4G29080	0.3
AT3G04730	(pp)	AT4G14550	0.3
AT2G33310	(pp)	AT3G62100	0.3
AT2G33310	(pp)	AT3G15540	0.3
AT2G33310	(pp)	AT3G04730	0.3
AT3G62100	(pp)	AT1G80390	0.3
AT1G80390	(pp)	AT3G15540	0.3
AT1G04250	(pp)	AT1G80390	0.3
AT4G14550	(pp)	AT5G57420	0.3
AT4G14550	(pp)	AT5G25890	0.3
AT3G04730	(pp)	AT3G16500	0.3
AT1G04250	(pp)	AT3G04730	0.3
AT1G80390	(pp)	AT5G57420	0.3
AT1G80390	(pp)	AT2G01200	0.3
AT1G04250	(pp)	AT3G16500	0.3
AT1G04250	(pp)	AT3G15540	0.3
AT3G04730	(pp)	AT5G57420	0.3
AT2G01200	(pp)	AT3G04730	0.3
AT3G04730	(pp)	AT3G17600	0.3
AT3G04730	(pp)	AT3G62100	0.3
AT1G15050	(pp)	AT1G51950	0.3
AT1G51950	(pp)	AT2G46990	0.3
AT1G04250	(pp)	AT3G17600	0.3
AT1G04250	(pp)	AT4G32280	0.3
AT3G16500	(pp)	AT5G25890	0.3
AT1G15050	(pp)	AT2G46990	0.3
AT2G46990	(pp)	AT5G57420	0.3
AT2G01200	(pp)	AT2G46990	0.3
AT3G62100	(pp)	AT2G46990	0.3
AT1G15050	(pp)	AT3G15540	0.3
AT3G15540	(pp)	AT3G17600	0.3
AT3G15540	(pp)	AT5G25890	0.3
AT3G15540	(pp)	AT3G16500	0.3
AT3G62100	(pp)	AT5G25890	0.3
AT4G29080	(pp)	AT3G62100	0.3
AT3G62100	(pp)	AT3G16500	0.3
AT1G15050	(pp)	AT2G01200	0.3
AT1G15050	(pp)	AT3G17600	0.3
AT1G15050	(pp)	AT3G62100	0.3
AT5G57420	(pp)	AT3G62100	0.3
AT1G15050	(pp)	AT4G32280	0.3
AT4G32280	(pp)	AT5G57420	0.3
AT5G25890	(pp)	AT5G57420	0.3
AT1G15050	(pp)	AT5G25890	0.3
AT1G34310	(pp)	AT5G62000	0.3
AT1G04100	(pp)	AT5G62000	0.3
AT3G17600	(pp)	AT1G59750	0.3
AT2G33860	(pp)	AT5G65670	0.3
AT5G60450	(pp)	AT1G15580	0.3
AT1G19850	(pp)	AT3G23030	0.3
AT1G19850	(pp)	AT1G04240	0.3
AT1G19850	(pp)	AT4G28640	0.3
AT1G19850	(pp)	AT3G23050	0.3
AT1G30330	(pp)	AT4G14560	0.3
AT1G30330	(pp)	AT3G61830	0.3
AT1G19850	(pp)	AT1G15050	0.3
AT1G19850	(pp)	AT3G17600	0.3
AT1G19850	(pp)	AT4G32280	0.3
AT1G19850	(pp)	AT2G01200	0.3
AT1G30330	(pp)	AT4G32280	0.3
AT1G30330	(pp)	AT1G04240	0.3
AT1G30330	(pp)	AT2G46990	0.3
AT1G30330	(pp)	AT3G04730	0.3
AT1G30330	(pp)	AT1G80390	0.3
AT1G30330	(pp)	AT4G28640	0.3
AT1G30330	(pp)	AT1G04100	0.3
AT1G30330	(pp)	AT3G23050	0.3
AT5G20730	(pp)	AT4G28640	0.3
AT5G20730	(pp)	AT3G23050	0.3
AT5G20730	(pp)	AT1G04240	0.3
AT5G20730	(pp)	AT3G23030	0.3
AT5G20730	(pp)	AT4G14560	0.3
AT1G35240	(pp)	AT5G20730	0.3
AT1G30330	(pp)	AT1G15050	0.3
AT1G30330	(pp)	AT5G57420	0.3
AT1G30330	(pp)	AT3G17600	0.3
AT5G37020	(pp)	AT4G14560	0.3
AT5G20730	(pp)	AT4G29080	0.3
AT5G37020	(pp)	AT3G23050	0.3
AT5G37020	(pp)	AT5G43700	0.3
AT5G37020	(pp)	AT1G04240	0.3
AT5G37020	(pp)	AT4G32280	0.3
AT5G37020	(pp)	AT3G15540	0.3
AT5G37020	(pp)	AT1G04250	0.3
AT5G37020	(pp)	AT1G80390	0.3
AT5G37020	(pp)	AT1G04100	0.3
AT5G37020	(pp)	AT3G62100	0.3
AT4G23980	(pp)	AT4G29080	0.3
AT4G23980	(pp)	AT3G16500	0.3
AT3G04730	(pp)	AT4G23980	0.3
AT4G23980	(pp)	AT2G33310	0.3
AT1G04550	(pp)	AT4G23980	0.3
AT4G23980	(pp)	AT5G43700	0.3
AT1G04240	(pp)	AT4G23980	0.3
AT4G23980	(pp)	AT3G23030	0.3
AT4G14560	(pp)	AT4G23980	0.3
AT4G23980	(pp)	AT1G35240	0.3
AT5G37020	(pp)	AT2G01200	0.3
AT1G34310	(pp)	AT3G17600	0.3
AT3G62100	(pp)	AT1G34310	0.3
AT1G34390	(pp)	AT1G34310	0.3
AT2G28350	(pp)	AT3G16500	0.3
AT2G28350	(pp)	AT1G15580	0.3
AT4G23980	(pp)	AT2G01200	0.3
AT4G23980	(pp)	AT3G62100	0.3
AT4G23980	(pp)	AT4G32280	0.3
AT1G04250	(pp)	AT2G28350	0.3
AT1G19220	(pp)	AT1G35240	0.3
AT1G15050	(pp)	AT3G61830	0.3
AT3G61830	(pp)	AT5G57420	0.3
AT2G01200	(pp)	AT3G61830	0.3
AT2G01200	(pp)	AT1G77850	0.3
AT4G32280	(pp)	AT1G77850	0.3
AT1G34170	(pp)	AT5G43700	0.3
AT2G01200	(pp)	AT4G30080	0.3
AT3G16500	(pp)	AT4G30080	0.3
AT1G15580	(pp)	AT4G30080	0.3
AT1G35540	(pp)	AT1G15580	0.3
AT4G14560	(pp)	AT1G77850	0.3
AT1G19220	(pp)	AT4G14560	0.3
AT1G19220	(pp)	AT3G04730	0.3
AT1G15580	(pp)	AT1G19220	0.3
AT4G14550	(pp)	AT1G19220	0.3
AT1G19220	(pp)	AT2G33310	0.3
AT5G23880	(pp)	AT5G60940	0.3
AT5G23880	(pp)	AT2G25850	0.3
AT1G30460	(pp)	AT5G60940	0.3
AT2G25850	(pp)	AT1G30460	0.3
AT3G06560	(pp)	AT1G30460	0.3
AT1G30460	(pp)	AT3G66652	0.3
AT1G30460	(pp)	AT4G25550	0.3
AT1G30460	(pp)	AT1G66500	0.3
AT1G30460	(pp)	AT4G04885	0.3
AT1G17760	(pp)	AT1G66500	0.3
AT1G17760	(pp)	AT1G71800	0.3
AT1G17760	(pp)	AT5G58040	0.3
AT5G43620	(pp)	AT1G17760	0.3
AT1G71800	(pp)	AT5G60940	0.3
AT1G71800	(pp)	AT3G66652	0.3
AT1G71800	(pp)	AT5G10350	0.3
AT4G32850	(pp)	AT1G17980	0.3
AT2G25850	(pp)	AT5G58040	0.3
AT5G58040	(pp)	AT3G06560	0.3
AT4G32850	(pp)	AT3G66652	0.3
AT4G32850	(pp)	AT5G58040	0.3
AT4G32850	(pp)	AT3G06260	0.3
AT5G51120	(pp)	AT4G32850	0.3
AT4G32850	(pp)	AT5G65260	0.3
AT5G10350	(pp)	AT4G32850	0.3
AT5G58040	(pp)	AT3G66652	0.3
AT5G39930	(pp)	AT3G66652	0.3
AT1G66500	(pp)	AT3G66652	0.3
AT5G58040	(pp)	AT4G29820	0.3
AT4G25550	(pp)	AT5G58040	0.3
AT5G58040	(pp)	AT5G51120	0.3
AT5G58040	(pp)	AT5G65260	0.3
AT5G58040	(pp)	AT5G10350	0.3
AT1G66500	(pp)	AT3G04680	0.3
AT3G04680	(pp)	AT5G43620	0.3
AT4G04885	(pp)	AT1G66500	0.3
AT1G66500	(pp)	AT5G43620	0.3
AT5G43620	(pp)	AT4G04885	0.3
AT5G51120	(pp)	AT5G65260	0.3
AT5G10350	(pp)	AT5G65260	0.3
AT1G12360	(pp)	AT5G61210	0.3
AT1G12360	(pp)	AT1G04750	0.3
AT1G12360	(pp)	AT3G52400	0.3
AT2G19190	(pp)	AT1G11130	0.3
AT2G19190	(pp)	AT2G28960	0.3
AT2G19190	(pp)	AT5G25930	0.3
AT2G19190	(pp)	AT2G41820	0.3
AT1G14390	(pp)	AT5G45780	0.3
AT1G14390	(pp)	AT4G20790	0.3
AT2G37180	(pp)	AT5G59650	0.3
AT5G65970	(pp)	AT1G21940	0.3
AT5G63710	(pp)	AT2G30370	0.3
AT5G62880	(pp)	AT1G72770	0.3
AT5G62710	(pp)	AT1G08590	0.3
AT5G62710	(pp)	AT1G67510	0.3
AT5G62710	(pp)	AT1G11130	0.3
AT5G62710	(pp)	AT4G20790	0.3
AT5G62710	(pp)	AT2G41820	0.3
AT5G62710	(pp)	AT2G28960	0.3
AT5G62710	(pp)	AT4G12950	0.3
AT5G57810	(pp)	AT4G12950	0.3
AT5G55650	(pp)	AT2G31880	0.3
AT5G51150	(pp)	AT1G72180	0.3
AT5G47070	(pp)	AT1G71020	0.3
AT5G45800	(pp)	AT5G59650	0.3
AT5G45800	(pp)	AT2G36020	0.3
AT5G40620	(pp)	AT1G48270	0.3
AT5G39990	(pp)	AT1G72180	0.3
AT5G16920	(pp)	AT3G24660	0.3
AT5G16000	(pp)	AT5G24100	0.3
AT5G13170	(pp)	AT5G24100	0.3
AT4G40010	(pp)	AT2G23950	0.3
AT4G39270	(pp)	AT3G24660	0.3
AT4G38270	(pp)	AT1G72180	0.3
AT4G36180	(pp)	AT2G41820	0.3
AT5G51560	(pp)	AT4G28490	0.3
AT4G35950	(pp)	AT5G43020	0.3
AT4G35950	(pp)	AT1G32320	0.3
AT4G35950	(pp)	AT5G51560	0.3
AT4G35950	(pp)	AT4G34220	0.3
AT4G35950	(pp)	AT1G67510	0.3
AT4G35950	(pp)	AT5G06820	0.3
AT4G35950	(pp)	AT4G13770	0.3
AT4G35950	(pp)	AT4G30520	0.3
AT4G35950	(pp)	AT3G03770	0.3
AT4G35950	(pp)	AT4G37250	0.3
AT4G35950	(pp)	AT4G31250	0.3
AT4G35950	(pp)	AT1G72770	0.3
AT4G35950	(pp)	AT3G63380	0.3
AT4G35950	(pp)	AT1G34210	0.3
AT4G35950	(pp)	AT1G71830	0.3
AT4G35950	(pp)	AT4G20450	0.3
AT4G35950	(pp)	AT2G36020	0.3
AT4G35950	(pp)	AT1G48270	0.3
AT4G35950	(pp)	AT2G28960	0.3
AT4G35950	(pp)	AT1G11310	0.3
AT4G35950	(pp)	AT5G25930	0.3
AT4G31250	(pp)	AT2G27060	0.3
AT4G31250	(pp)	AT5G06820	0.3
AT4G23740	(pp)	AT1G11130	0.3
AT4G23740	(pp)	AT1G64780	0.3
AT4G23740	(pp)	AT3G28040	0.3
AT4G23740	(pp)	AT5G25930	0.3
AT4G23740	(pp)	AT5G63930	0.3
AT4G23740	(pp)	AT2G41820	0.3
AT4G23740	(pp)	AT1G11310	0.3
AT4G23740	(pp)	AT1G21940	0.3
AT4G23740	(pp)	AT1G18520	0.3
AT4G18800	(pp)	AT5G55950	0.3
AT4G10925	(pp)	AT1G11130	0.3
AT3G60720	(pp)	AT4G12950	0.3
AT3G45290	(pp)	AT1G66830	0.3
AT3G44930	(pp)	AT5G16590	0.3
AT3G44900	(pp)	AT5G06170	0.3
AT3G24300	(pp)	AT1G24650	0.3
AT3G24300	(pp)	AT3G56370	0.3
AT3G17630	(pp)	AT1G66830	0.3
AT3G17630	(pp)	AT1G34210	0.3
AT3G17630	(pp)	AT1G08590	0.3
AT3G12660	(pp)	AT4G14480	0.3
AT3G03770	(pp)	AT2G41820	0.3
AT3G03770	(pp)	AT5G10290	0.3
AT2G37050	(pp)	AT1G63700	0.3
AT2G37050	(pp)	AT4G20450	0.3
AT2G37050	(pp)	AT5G25930	0.3
AT2G37050	(pp)	AT5G10290	0.3
AT2G37050	(pp)	AT2G28960	0.3
AT2G33330	(pp)	AT4G14480	0.3
AT2G33170	(pp)	AT4G14480	0.3
AT2G33170	(pp)	AT4G12950	0.3
AT4G20450	(pp)	AT1G34210	0.3
AT2G20850	(pp)	AT5G10290	0.3
AT2G16250	(pp)	AT3G06100	0.3
AT2G16250	(pp)	AT5G48380	0.3
AT2G16250	(pp)	AT3G28040	0.3
AT2G16250	(pp)	AT5G63930	0.3
AT2G16250	(pp)	AT2G41820	0.3
AT2G16250	(pp)	AT1G11310	0.3
AT2G16250	(pp)	AT5G10290	0.3
AT2G01660	(pp)	AT5G06170	0.3
AT2G01660	(pp)	AT1G71020	0.3
AT2G01660	(pp)	AT1G72180	0.3
AT2G01660	(pp)	AT4G14480	0.3
AT2G01660	(pp)	AT1G71830	0.3
AT2G01570	(pp)	AT3G24660	0.3
AT1G78300	(pp)	AT5G24100	0.3
AT1G78300	(pp)	AT1G24650	0.3
AT1G75820	(pp)	AT5G55950	0.3
AT1G72300	(pp)	AT2G31880	0.3
AT1G70690	(pp)	AT4G12950	0.3
AT1G67510	(pp)	AT4G20790	0.3
AT1G64870	(pp)	AT5G45780	0.3
AT1G59670	(pp)	AT5G45780	0.3
AT1G49720	(pp)	AT1G71830	0.3
AT1G17750	(pp)	AT3G24660	0.3
AT1G11230	(pp)	AT3G24660	0.3
AT1G11000	(pp)	AT2G23950	0.3
AT1G11000	(pp)	AT1G21940	0.3
AT1G11000	(pp)	AT4G12950	0.3
AT1G09840	(pp)	AT2G31880	0.3
AT1G07550	(pp)	AT2G41820	0.3
AT1G06225	(pp)	AT4G12950	0.3
AT2G01210	(pp)	AT5G48380	0.3
AT2G01210	(pp)	AT5G25930	0.3
AT2G01210	(pp)	AT5G59650	0.3
AT4G26540	(pp)	AT4G28490	0.3
AT3G20190	(pp)	AT1G24650	0.3
AT3G20190	(pp)	AT5G25930	0.3
AT1G64780	(pp)	AT5G59650	0.3
AT1G42560	(pp)	AT3G24660	0.3
AT1G42560	(pp)	AT5G59650	0.3
AT5G58300	(pp)	AT1G24650	0.3
AT5G10290	(pp)	AT2G28960	0.3
AT5G48740	(pp)	AT2G28960	0.3
AT5G48740	(pp)	AT5G10290	0.3
AT4G12950	(pp)	AT4G14480	0.3
AT5G43980	(pp)	AT2G31880	0.3
AT5G43980	(pp)	AT4G12950	0.3
AT5G41180	(pp)	AT4G28490	0.3
AT5G39650	(pp)	AT5G22910	0.3
AT5G23320	(pp)	AT1G15610	0.3
AT4G30520	(pp)	AT2G30370	0.3
AT4G29450	(pp)	AT3G24660	0.3
AT4G13510	(pp)	AT1G21940	0.3
AT4G13510	(pp)	AT4G03600	0.3
AT4G13510	(pp)	AT1G48270	0.3
AT4G13510	(pp)	AT1G15610	0.3
AT4G13510	(pp)	AT5G06170	0.3
AT4G13510	(pp)	AT4G26770	0.3
AT4G13510	(pp)	AT5G55330	0.3
AT4G13510	(pp)	AT4G12950	0.3
AT3G54820	(pp)	AT3G53420	0.3
AT3G54820	(pp)	AT5G22910	0.3
AT3G53720	(pp)	AT1G72180	0.3
AT3G51740	(pp)	AT1G11130	0.3
AT3G51740	(pp)	AT5G25930	0.3
AT3G49670	(pp)	AT5G25930	0.3
AT3G42880	(pp)	AT2G41820	0.3
AT3G29160	(pp)	AT5G24100	0.3
AT3G29160	(pp)	AT2G28990	0.3
AT3G08510	(pp)	AT1G07560	0.3
AT3G08510	(pp)	AT3G63380	0.3
AT3G08510	(pp)	AT1G11310	0.3
AT3G08510	(pp)	AT4G26770	0.3
AT3G08510	(pp)	AT5G55330	0.3
AT3G08510	(pp)	AT1G18520	0.3
AT3G08510	(pp)	AT5G48380	0.3
AT3G08510	(pp)	AT3G28040	0.3
AT3G08510	(pp)	AT5G25930	0.3
AT3G08510	(pp)	AT5G63930	0.3
AT3G08510	(pp)	AT5G10290	0.3
AT3G08510	(pp)	AT2G28960	0.3
AT3G08510	(pp)	AT2G41820	0.3
AT3G08510	(pp)	AT2G36020	0.3
AT3G08510	(pp)	AT2G28990	0.3
AT3G08510	(pp)	AT4G13770	0.3
AT3G08510	(pp)	AT4G30520	0.3
AT3G08510	(pp)	AT3G26110	0.3
AT3G08510	(pp)	AT1G21940	0.3
AT3G08510	(pp)	AT5G55950	0.3
AT3G08510	(pp)	AT2G38120	0.3
AT3G08510	(pp)	AT1G57550	0.3
AT1G57550	(pp)	AT1G48270	0.3
AT3G02880	(pp)	AT4G20790	0.3
AT3G02880	(pp)	AT2G41820	0.3
AT5G48380	(pp)	AT5G59650	0.3
AT5G48380	(pp)	AT2G07040	0.3
AT5G48380	(pp)	AT5G16590	0.3
AT5G48380	(pp)	AT5G10290	0.3
AT5G48380	(pp)	AT4G14480	0.3
AT5G48380	(pp)	AT1G18520	0.3
AT5G48380	(pp)	AT3G28040	0.3
AT5G48380	(pp)	AT5G63930	0.3
AT5G48380	(pp)	AT2G28960	0.3
AT5G48380	(pp)	AT1G11310	0.3
AT5G48380	(pp)	AT4G12950	0.3
AT5G48380	(pp)	AT5G39650	0.3
AT2G47060	(pp)	AT1G72180	0.3
AT2G47060	(pp)	AT2G28990	0.3
AT2G38120	(pp)	AT5G16590	0.3
AT2G31880	(pp)	AT1G24650	0.3
AT2G31880	(pp)	AT4G28490	0.3
AT5G16590	(pp)	AT1G69970	0.3
AT5G16590	(pp)	AT5G25930	0.3
AT2G28180	(pp)	AT5G16590	0.3
AT2G26980	(pp)	AT1G24650	0.3
AT2G26980	(pp)	AT1G71020	0.3
AT2G24230	(pp)	AT5G56040	0.3
AT2G24230	(pp)	AT2G41820	0.3
AT1G79570	(pp)	AT4G28650	0.3
AT1G51340	(pp)	AT1G72180	0.3
AT1G47240	(pp)	AT1G34210	0.3
AT1G47240	(pp)	AT1G48270	0.3
AT1G47240	(pp)	AT1G15610	0.3
AT1G47240	(pp)	AT4G03600	0.3
AT1G47240	(pp)	AT5G06170	0.3
AT1G47240	(pp)	AT5G55330	0.3
AT1G47240	(pp)	AT1G18520	0.3
AT1G32320	(pp)	AT1G72770	0.3
AT1G08590	(pp)	AT5G59650	0.3
AT1G31420	(pp)	AT2G36020	0.3
AT1G31420	(pp)	AT4G14480	0.3
AT1G31420	(pp)	AT1G11310	0.3
AT1G31420	(pp)	AT1G08590	0.3
AT1G18520	(pp)	AT5G56040	0.3
AT1G15170	(pp)	AT1G71020	0.3
AT5G55950	(pp)	AT2G31880	0.3
AT1G11730	(pp)	AT5G55950	0.3
AT3G28040	(pp)	AT5G16590	0.3
AT1G11130	(pp)	AT5G48380	0.3
AT1G11130	(pp)	AT5G63930	0.3
AT1G11130	(pp)	AT1G11310	0.3
AT1G11130	(pp)	AT2G27060	0.3
AT1G11130	(pp)	AT5G10290	0.3
AT1G11130	(pp)	AT2G07040	0.3
AT1G11130	(pp)	AT5G24100	0.3
AT1G11130	(pp)	AT3G28040	0.3
AT3G61500	(pp)	AT3G24660	0.3
AT1G08280	(pp)	AT3G61500	0.3
AT1G03520	(pp)	AT1G71020	0.3
AT1G67820	(pp)	AT3G24660	0.3
AT1G67820	(pp)	AT5G59650	0.3
AT5G60880	(pp)	AT2G14510	0.3
AT5G38480	(pp)	AT3G24660	0.3
AT5G20520	(pp)	AT1G72180	0.3
AT5G07520	(pp)	AT5G07510	0.3
AT5G07520	(pp)	AT1G57550	0.3
AT5G07520	(pp)	AT4G26770	0.3
AT5G07520	(pp)	AT4G03600	0.3
AT5G07520	(pp)	AT3G24660	0.3
AT4G35500	(pp)	AT1G71020	0.3
AT4G35500	(pp)	AT3G24660	0.3
AT2G41820	(pp)	AT5G48380	0.3
AT2G41820	(pp)	AT1G71830	0.3
AT2G41820	(pp)	AT5G25930	0.3
AT2G41820	(pp)	AT5G63930	0.3
AT2G41820	(pp)	AT5G10290	0.3
AT2G41820	(pp)	AT4G12950	0.3
AT4G28650	(pp)	AT2G28990	0.3
AT4G28650	(pp)	AT2G41820	0.3
AT4G26770	(pp)	AT3G26110	0.3
AT4G26770	(pp)	AT4G03600	0.3
AT4G26770	(pp)	AT5G55330	0.3
AT4G26770	(pp)	AT1G15610	0.3
AT4G26770	(pp)	AT1G48270	0.3
AT3G28340	(pp)	AT3G24660	0.3
AT3G22430	(pp)	AT3G24660	0.3
AT3G21690	(pp)	AT1G21940	0.3
AT3G21690	(pp)	AT3G24660	0.3
AT3G21310	(pp)	AT3G24660	0.3
AT3G17820	(pp)	AT3G24660	0.3
AT3G06360	(pp)	AT3G26110	0.3
AT3G06360	(pp)	AT1G15610	0.3
AT3G06360	(pp)	AT4G03600	0.3
AT3G06360	(pp)	AT5G06170	0.3
AT3G06360	(pp)	AT4G26770	0.3
AT3G06360	(pp)	AT1G57550	0.3
AT3G06360	(pp)	AT1G48270	0.3
AT3G06360	(pp)	AT5G55330	0.3
AT5G63930	(pp)	AT4G20450	0.3
AT5G63930	(pp)	AT5G10290	0.3
AT5G63930	(pp)	AT3G28040	0.3
AT5G63930	(pp)	AT2G28960	0.3
AT5G63930	(pp)	AT1G11310	0.3
AT3G02130	(pp)	AT1G31420	0.3
AT3G02130	(pp)	AT5G24100	0.3
AT3G02130	(pp)	AT1G64780	0.3
AT3G02130	(pp)	AT3G63380	0.3
AT3G02130	(pp)	AT2G45340	0.3
AT3G02130	(pp)	AT4G20450	0.3
AT3G02130	(pp)	AT4G14480	0.3
AT3G02130	(pp)	AT2G31880	0.3
AT3G02130	(pp)	AT3G28040	0.3
AT3G02130	(pp)	AT1G11310	0.3
AT3G02130	(pp)	AT5G10290	0.3
AT3G02130	(pp)	AT5G48380	0.3
AT3G02130	(pp)	AT2G28960	0.3
AT3G02130	(pp)	AT5G63930	0.3
AT2G45910	(pp)	AT5G45780	0.3
AT2G40180	(pp)	AT3G24660	0.3
AT3G53420	(pp)	AT5G39650	0.3
AT3G53420	(pp)	AT5G22910	0.3
AT2G37170	(pp)	AT5G22910	0.3
AT2G37170	(pp)	AT2G30370	0.3
AT2G37170	(pp)	AT3G53420	0.3
AT2G28990	(pp)	AT2G41820	0.3
AT2G26730	(pp)	AT2G14510	0.3
AT2G26730	(pp)	AT4G20450	0.3
AT2G26730	(pp)	AT3G28040	0.3
AT2G26730	(pp)	AT5G10290	0.3
AT2G26730	(pp)	AT2G28960	0.3
AT2G26730	(pp)	AT1G11310	0.3
AT2G26730	(pp)	AT2G45340	0.3
AT2G26730	(pp)	AT1G11130	0.3
AT2G26730	(pp)	AT3G06100	0.3
AT2G26730	(pp)	AT5G63930	0.3
AT2G26730	(pp)	AT2G28990	0.3
AT2G26110	(pp)	AT3G24660	0.3
AT2G20970	(pp)	AT3G24660	0.3
AT2G04080	(pp)	AT3G24660	0.3
AT1G58520	(pp)	AT1G24650	0.3
AT1G58520	(pp)	AT3G56370	0.3
AT1G48470	(pp)	AT1G63430	0.3
AT5G56040	(pp)	AT5G16590	0.3
AT1G47220	(pp)	AT3G56370	0.3
AT1G47220	(pp)	AT5G56040	0.3
AT1G34210	(pp)	AT5G55330	0.3
AT1G34210	(pp)	AT5G48380	0.3
AT1G34210	(pp)	AT5G49760	0.3
AT1G28695	(pp)	AT3G24660	0.3
AT1G26850	(pp)	AT3G24660	0.3
AT1G22300	(pp)	AT3G24660	0.3
AT1G11310	(pp)	AT1G48270	0.3
AT3G56370	(pp)	AT4G20450	0.3
AT1G08650	(pp)	AT2G31880	0.3
AT1G08650	(pp)	AT3G56370	0.3
AT1G08650	(pp)	AT2G23950	0.3
AT1G07795	(pp)	AT3G24660	0.3
AT5G19790	(pp)	AT5G11260	0.3
AT2G41130	(pp)	AT5G11260	0.3
AT1G25330	(pp)	AT5G11260	0.3
AT4G13480	(pp)	AT5G11260	0.3
AT3G56980	(pp)	AT5G11260	0.3
AT5G18450	(pp)	AT5G11260	0.3
AT5G57150	(pp)	AT5G11260	0.3
AT5G04150	(pp)	AT5G11260	0.3
AT1G73870	(pp)	AT5G11260	0.3
AT3G47640	(pp)	AT5G11260	0.3
AT3G23230	(pp)	AT5G11260	0.3
AT5G48560	(pp)	AT5G11260	0.3
AT5G46760	(pp)	AT5G11260	0.3
AT4G13040	(pp)	AT5G11260	0.3
AT4G11140	(pp)	AT5G11260	0.3
AT2G46020	(pp)	AT3G02380	0.3
AT2G46020	(pp)	AT5G57660	0.3
AT2G46020	(pp)	AT1G28050	0.3
AT2G46020	(pp)	AT4G15250	0.3
AT2G46020	(pp)	AT1G73870	0.3
AT2G46020	(pp)	AT1G60250	0.3
AT2G46020	(pp)	AT3G21890	0.3
AT2G46020	(pp)	AT2G46270	0.3
AT2G46020	(pp)	AT5G15830	0.3
AT2G46020	(pp)	AT2G18160	0.3
AT2G46020	(pp)	AT3G30530	0.3
AT2G46020	(pp)	AT5G60830	0.3
AT2G46020	(pp)	AT4G37730	0.3
AT2G46020	(pp)	AT1G49720	0.3
AT2G46020	(pp)	AT1G19490	0.3
AT2G46020	(pp)	AT1G06850	0.3
AT2G46020	(pp)	AT1G77920	0.3
AT2G46020	(pp)	AT2G21230	0.3
AT2G46020	(pp)	AT1G22070	0.3
AT2G46020	(pp)	AT5G10030	0.3
AT2G46020	(pp)	AT4G35040	0.3
AT2G46020	(pp)	AT5G06960	0.3
AT2G46020	(pp)	AT4G34000	0.3
AT2G46020	(pp)	AT2G40350	0.3
AT2G46020	(pp)	AT2G20880	0.3
AT2G46020	(pp)	AT1G46768	0.3
AT2G46020	(pp)	AT3G14230	0.3
AT2G46020	(pp)	AT2G22200	0.3
AT2G46020	(pp)	AT5G11190	0.3
AT2G46020	(pp)	AT5G51990	0.3
AT2G46020	(pp)	AT5G47230	0.3
AT2G46020	(pp)	AT1G03800	0.3
AT2G46020	(pp)	AT3G61630	0.3
AT2G46020	(pp)	AT2G36450	0.3
AT2G46020	(pp)	AT5G17430	0.3
AT2G46020	(pp)	AT5G19790	0.3
AT2G46020	(pp)	AT5G60120	0.3
AT2G46020	(pp)	AT3G23250	0.3
AT2G46020	(pp)	AT4G05100	0.3
AT2G46020	(pp)	AT5G54230	0.3
AT2G46020	(pp)	AT2G47460	0.3
AT2G46020	(pp)	AT4G21440	0.3
AT2G46020	(pp)	AT5G12870	0.3
AT2G46020	(pp)	AT5G62470	0.3
AT2G46020	(pp)	AT4G28110	0.3
AT2G46020	(pp)	AT1G08810	0.3
AT2G46020	(pp)	AT1G74080	0.3
AT2G46020	(pp)	AT2G32460	0.3
AT2G46020	(pp)	AT3G13890	0.3
AT2G46020	(pp)	AT3G28470	0.3
AT2G46020	(pp)	AT5G65230	0.3
AT2G46020	(pp)	AT3G30210	0.3
AT2G46020	(pp)	AT3G55730	0.3
AT2G46020	(pp)	AT2G37630	0.3
AT2G46020	(pp)	AT1G75250	0.3
AT2G46020	(pp)	AT5G26660	0.3
AT2G46020	(pp)	AT1G09710	0.3
AT2G46020	(pp)	AT1G63850	0.3
AT2G46020	(pp)	AT3G01770	0.3
AT2G46020	(pp)	AT3G27220	0.3
AT2G46020	(pp)	AT1G62300	0.3
AT2G46020	(pp)	AT4G22070	0.3
AT2G46020	(pp)	AT1G18860	0.3
AT2G46020	(pp)	AT2G46400	0.3
AT2G46020	(pp)	AT4G23810	0.3
AT2G46020	(pp)	AT4G33880	0.3
AT2G46020	(pp)	AT1G27740	0.3
AT2G46020	(pp)	AT5G43175	0.3
AT2G46020	(pp)	AT5G37800	0.3
AT2G46020	(pp)	AT4G02590	0.3
AT2G46020	(pp)	AT1G03040	0.3
AT2G46020	(pp)	AT3G50330	0.3
AT2G46020	(pp)	AT5G67060	0.3
AT2G46020	(pp)	AT1G35460	0.3
AT2G46020	(pp)	AT2G42280	0.3
AT2G46020	(pp)	AT4G36930	0.3
AT2G46020	(pp)	AT1G68920	0.3
AT2G46020	(pp)	AT3G07340	0.3
AT2G46020	(pp)	AT2G31220	0.3
AT2G46020	(pp)	AT3G06590	0.3
AT2G46020	(pp)	AT1G06170	0.3
AT2G46020	(pp)	AT3G47640	0.3
AT2G46020	(pp)	AT1G32640	0.3
AT2G46020	(pp)	AT1G65640	0.3
AT2G46020	(pp)	AT4G09820	0.3
AT2G46020	(pp)	AT1G49770	0.3
AT2G46020	(pp)	AT4G00870	0.3
AT2G46020	(pp)	AT4G16430	0.3
AT2G46020	(pp)	AT3G61950	0.3
AT2G46020	(pp)	AT4G01460	0.3
AT2G46020	(pp)	AT1G22490	0.3
AT2G46020	(pp)	AT1G72210	0.3
AT2G46020	(pp)	AT5G08130	0.3
AT2G46020	(pp)	AT3G15500	0.3
AT2G46020	(pp)	AT5G13180	0.3
AT2G46020	(pp)	AT2G24430	0.3
AT2G46020	(pp)	AT5G07680	0.3
AT2G46020	(pp)	AT3G04060	0.3
AT2G46020	(pp)	AT4G28530	0.3
AT2G46020	(pp)	AT5G50820	0.3
AT2G46020	(pp)	AT3G01470	0.3
AT2G46020	(pp)	AT4G36740	0.3
AT2G46020	(pp)	AT3G01220	0.3
AT2G46020	(pp)	AT5G66700	0.3
AT2G46020	(pp)	AT2G18550	0.3
AT2G46020	(pp)	AT1G28420	0.3
AT2G46020	(pp)	AT5G25220	0.3
AT2G46020	(pp)	AT5G38620	0.3
AT2G46020	(pp)	AT5G04640	0.3
AT2G46020	(pp)	AT1G31640	0.3
AT2G46020	(pp)	AT5G27130	0.3
AT2G46020	(pp)	AT1G48150	0.3
AT2G46020	(pp)	AT1G24625	0.3
AT2G46020	(pp)	AT1G25250	0.3
AT2G46020	(pp)	AT1G26610	0.3
AT2G46020	(pp)	AT1G34370	0.3
AT2G46020	(pp)	AT3G19580	0.3
AT2G46020	(pp)	AT4G27880	0.3
AT2G46020	(pp)	AT2G37060	0.3
AT2G46020	(pp)	AT1G67710	0.3
AT2G46020	(pp)	AT4G31920	0.3
AT2G46020	(pp)	AT2G20570	0.3
AT2G46020	(pp)	AT3G13040	0.3
AT2G46020	(pp)	AT3G46640	0.3
AT2G46020	(pp)	AT5G06800	0.3
AT2G46020	(pp)	AT5G29000	0.3
AT2G46020	(pp)	AT3G22880	0.3
AT2G46020	(pp)	AT5G03720	0.3
AT2G46020	(pp)	AT5G43840	0.3
AT2G46020	(pp)	AT4G36710	0.3
AT2G46020	(pp)	AT1G76870	0.3
AT2G46020	(pp)	AT3G10000	0.3
AT2G46020	(pp)	AT3G24490	0.3
AT2G46020	(pp)	AT3G24860	0.3
AT2G46020	(pp)	AT5G01380	0.3
AT2G46020	(pp)	AT4G02810	0.3
AT2G46020	(pp)	AT1G53230	0.3
AT2G46020	(pp)	AT1G58100	0.3
AT2G46020	(pp)	AT1G72010	0.3
AT2G46020	(pp)	AT3G15030	0.3
AT2G46020	(pp)	AT3G27010	0.3
AT2G46020	(pp)	AT3G45150	0.3
AT2G46020	(pp)	AT5G51910	0.3
AT2G46020	(pp)	AT5G60970	0.3
AT2G46020	(pp)	AT1G67260	0.3
AT2G46020	(pp)	AT4G28640	0.3
AT2G46020	(pp)	AT2G36010	0.3
AT2G46020	(pp)	AT2G30470	0.3
AT2G46020	(pp)	AT3G24650	0.3
AT2G46020	(pp)	AT3G61970	0.3
AT2G46020	(pp)	AT4G01500	0.3
AT2G46020	(pp)	AT2G33860	0.3
AT2G46020	(pp)	AT3G61830	0.3
AT2G46020	(pp)	AT1G07900	0.3
AT2G46020	(pp)	AT2G23660	0.3
AT2G46020	(pp)	AT4G37540	0.3
AT2G46020	(pp)	AT5G35900	0.3
AT2G47620	(pp)	AT3G61630	0.3
AT2G47620	(pp)	AT3G01770	0.3
AT2G47620	(pp)	AT5G38620	0.3
AT2G47620	(pp)	AT2G38250	0.3
AT2G47620	(pp)	AT1G53230	0.3
AT2G47620	(pp)	AT1G58100	0.3
AT2G47620	(pp)	AT3G27010	0.3
AT2G47620	(pp)	AT5G07500	0.3
AT2G47620	(pp)	AT1G51120	0.3
AT2G47620	(pp)	AT4G01500	0.3
AT2G47620	(pp)	AT2G33860	0.3
AT2G33610	(pp)	AT5G15840	0.3
AT2G33610	(pp)	AT4G15250	0.3
AT2G33610	(pp)	AT1G60250	0.3
AT2G33610	(pp)	AT2G18160	0.3
AT2G33610	(pp)	AT1G06850	0.3
AT2G33610	(pp)	AT5G10030	0.3
AT2G33610	(pp)	AT4G35040	0.3
AT2G33610	(pp)	AT1G46768	0.3
AT2G33610	(pp)	AT2G35700	0.3
AT2G33610	(pp)	AT2G22200	0.3
AT2G33610	(pp)	AT3G61630	0.3
AT2G33610	(pp)	AT4G28110	0.3
AT2G33610	(pp)	AT1G08810	0.3
AT2G33610	(pp)	AT1G74080	0.3
AT2G33610	(pp)	AT3G13890	0.3
AT2G33610	(pp)	AT3G28470	0.3
AT2G33610	(pp)	AT5G10280	0.3
AT2G33610	(pp)	AT4G17780	0.3
AT2G33610	(pp)	AT3G01770	0.3
AT2G33610	(pp)	AT2G37260	0.3
AT2G33610	(pp)	AT4G23810	0.3
AT2G33610	(pp)	AT5G37800	0.3
AT2G33610	(pp)	AT5G58010	0.3
AT2G33610	(pp)	AT4G02590	0.3
AT2G33610	(pp)	AT5G67060	0.3
AT2G33610	(pp)	AT1G35460	0.3
AT2G33610	(pp)	AT1G51140	0.3
AT2G33610	(pp)	AT2G42280	0.3
AT2G33610	(pp)	AT1G06170	0.3
AT2G33610	(pp)	AT2G22770	0.3
AT2G33610	(pp)	AT2G22760	0.3
AT2G33610	(pp)	AT1G32640	0.3
AT2G33610	(pp)	AT4G09820	0.3
AT2G33610	(pp)	AT3G61950	0.3
AT2G33610	(pp)	AT1G22490	0.3
AT2G33610	(pp)	AT1G72210	0.3
AT2G33610	(pp)	AT1G77450	0.3
AT2G33610	(pp)	AT4G36740	0.3
AT2G33610	(pp)	AT1G28420	0.3
AT2G33610	(pp)	AT5G25220	0.3
AT2G33610	(pp)	AT1G48150	0.3
AT2G33610	(pp)	AT1G25250	0.3
AT2G33610	(pp)	AT1G54160	0.3
AT2G33610	(pp)	AT5G06800	0.3
AT2G33610	(pp)	AT5G29000	0.3
AT2G33610	(pp)	AT3G22880	0.3
AT2G33610	(pp)	AT5G03720	0.3
AT2G33610	(pp)	AT5G43840	0.3
AT2G33610	(pp)	AT1G21450	0.3
AT2G33610	(pp)	AT3G50650	0.3
AT2G33610	(pp)	AT4G36710	0.3
AT2G33610	(pp)	AT3G24860	0.3
AT2G33610	(pp)	AT1G53230	0.3
AT2G33610	(pp)	AT3G27010	0.3
AT2G33610	(pp)	AT3G45150	0.3
AT2G33610	(pp)	AT1G50680	0.3
AT2G33610	(pp)	AT2G33860	0.3
AT2G33610	(pp)	AT3G58190	0.3
AT1G21700	(pp)	AT5G15840	0.3
AT1G21700	(pp)	AT3G02380	0.3
AT1G21700	(pp)	AT5G57660	0.3
AT1G21700	(pp)	AT4G15250	0.3
AT1G21700	(pp)	AT1G60250	0.3
AT1G21700	(pp)	AT3G21890	0.3
AT1G21700	(pp)	AT4G15248	0.3
AT1G21700	(pp)	AT3G30530	0.3
AT1G21700	(pp)	AT5G60830	0.3
AT1G21700	(pp)	AT4G37730	0.3
AT1G21700	(pp)	AT1G49720	0.3
AT1G21700	(pp)	AT1G59530	0.3
AT1G21700	(pp)	AT1G06850	0.3
AT1G21700	(pp)	AT2G31370	0.3
AT1G21700	(pp)	AT1G77920	0.3
AT1G21700	(pp)	AT2G21230	0.3
AT1G21700	(pp)	AT1G22070	0.3
AT1G21700	(pp)	AT5G10030	0.3
AT1G21700	(pp)	AT4G35040	0.3
AT1G21700	(pp)	AT5G06960	0.3
AT1G21700	(pp)	AT3G57600	0.3
AT1G21700	(pp)	AT2G20880	0.3
AT1G21700	(pp)	AT1G46768	0.3
AT1G21700	(pp)	AT3G14230	0.3
AT1G21700	(pp)	AT2G22200	0.3
AT1G21700	(pp)	AT5G11190	0.3
AT1G21700	(pp)	AT5G51990	0.3
AT1G21700	(pp)	AT5G47230	0.3
AT1G21700	(pp)	AT1G03800	0.3
AT1G21700	(pp)	AT3G61630	0.3
AT1G21700	(pp)	AT1G06160	0.3
AT1G21700	(pp)	AT1G80580	0.3
AT1G21700	(pp)	AT5G52020	0.3
AT1G21700	(pp)	AT5G60120	0.3
AT1G21700	(pp)	AT3G23250	0.3
AT1G21700	(pp)	AT4G05100	0.3
AT1G21700	(pp)	AT2G47460	0.3
AT1G21700	(pp)	AT5G12870	0.3
AT1G21700	(pp)	AT5G62470	0.3
AT1G21700	(pp)	AT1G08810	0.3
AT1G21700	(pp)	AT1G74080	0.3
AT1G21700	(pp)	AT2G32460	0.3
AT1G21700	(pp)	AT3G13890	0.3
AT1G21700	(pp)	AT3G28470	0.3
AT1G21700	(pp)	AT5G65230	0.3
AT1G21700	(pp)	AT5G10280	0.3
AT1G21700	(pp)	AT4G17780	0.3
AT1G21700	(pp)	AT5G26660	0.3
AT1G21700	(pp)	AT1G09710	0.3
AT1G21700	(pp)	AT3G01770	0.3
AT1G21700	(pp)	AT3G27220	0.3
AT1G21700	(pp)	AT1G18860	0.3
AT1G21700	(pp)	AT4G33880	0.3
AT1G21700	(pp)	AT1G27740	0.3
AT1G21700	(pp)	AT5G43175	0.3
AT1G21700	(pp)	AT5G37800	0.3
AT1G21700	(pp)	AT4G02590	0.3
AT1G21700	(pp)	AT1G03040	0.3
AT1G21700	(pp)	AT5G67060	0.3
AT1G21700	(pp)	AT1G35460	0.3
AT1G21700	(pp)	AT1G51140	0.3
AT1G21700	(pp)	AT1G09530	0.3
AT1G21700	(pp)	AT2G42280	0.3
AT1G21700	(pp)	AT4G36930	0.3
AT1G21700	(pp)	AT1G68920	0.3
AT1G21700	(pp)	AT3G07340	0.3
AT1G21700	(pp)	AT5G62610	0.3
AT1G21700	(pp)	AT2G31220	0.3
AT1G21700	(pp)	AT1G61660	0.3
AT1G21700	(pp)	AT1G06170	0.3
AT1G21700	(pp)	AT2G22770	0.3
AT1G21700	(pp)	AT5G10570	0.3
AT1G21700	(pp)	AT2G22760	0.3
AT1G21700	(pp)	AT4G09820	0.3
AT1G21700	(pp)	AT1G49770	0.3
AT1G21700	(pp)	AT1G22490	0.3
AT1G21700	(pp)	AT1G72210	0.3
AT1G21700	(pp)	AT5G66700	0.3
AT1G21700	(pp)	AT2G18550	0.3
AT1G21700	(pp)	AT1G28420	0.3
AT1G21700	(pp)	AT5G25220	0.3
AT1G21700	(pp)	AT1G31640	0.3
AT1G21700	(pp)	AT1G25250	0.3
AT1G21700	(pp)	AT2G01940	0.3
AT1G21700	(pp)	AT2G26940	0.3
AT1G21700	(pp)	AT1G78420	0.3
AT1G21700	(pp)	AT1G54160	0.3
AT1G21700	(pp)	AT2G37060	0.3
AT1G21700	(pp)	AT5G63470	0.3
AT1G21700	(pp)	AT1G67710	0.3
AT1G21700	(pp)	AT4G31920	0.3
AT1G21700	(pp)	AT3G46640	0.3
AT1G21700	(pp)	AT5G06800	0.3
AT1G21700	(pp)	AT5G29000	0.3
AT1G21700	(pp)	AT5G03720	0.3
AT1G21700	(pp)	AT5G43840	0.3
AT1G21700	(pp)	AT1G21450	0.3
AT1G21700	(pp)	AT1G50420	0.3
AT1G21700	(pp)	AT3G50650	0.3
AT1G21700	(pp)	AT3G60630	0.3
AT1G21700	(pp)	AT4G36710	0.3
AT1G21700	(pp)	AT2G38250	0.3
AT1G21700	(pp)	AT3G10000	0.3
AT1G21700	(pp)	AT3G24860	0.3
AT1G21700	(pp)	AT4G02810	0.3
AT1G21700	(pp)	AT1G53230	0.3
AT1G21700	(pp)	AT1G58100	0.3
AT1G21700	(pp)	AT1G72010	0.3
AT1G21700	(pp)	AT3G02150	0.3
AT1G21700	(pp)	AT3G15030	0.3
AT1G21700	(pp)	AT3G27010	0.3
AT1G21700	(pp)	AT3G45150	0.3
AT1G21700	(pp)	AT5G23280	0.3
AT1G21700	(pp)	AT5G51910	0.3
AT1G21700	(pp)	AT5G60970	0.3
AT1G21700	(pp)	AT1G67260	0.3
AT1G21700	(pp)	AT2G40140	0.3
AT1G21700	(pp)	AT3G02830	0.3
AT1G21700	(pp)	AT2G36010	0.3
AT1G21700	(pp)	AT5G02470	0.3
AT1G21700	(pp)	AT5G14960	0.3
AT1G21700	(pp)	AT1G50680	0.3
AT1G21700	(pp)	AT1G51120	0.3
AT1G21700	(pp)	AT2G30470	0.3
AT1G21700	(pp)	AT3G24650	0.3
AT1G21700	(pp)	AT2G33860	0.3
AT1G21700	(pp)	AT3G61830	0.3
AT1G21700	(pp)	AT1G07900	0.3
AT1G21700	(pp)	AT1G67100	0.3
AT1G21700	(pp)	AT2G23660	0.3
AT1G21700	(pp)	AT3G13850	0.3
AT1G21700	(pp)	AT3G49940	0.3
AT1G21700	(pp)	AT3G58190	0.3
AT1G21700	(pp)	AT5G35900	0.3
AT2G28290	(pp)	AT5G15830	0.3
AT2G28290	(pp)	AT3G30530	0.3
AT2G28290	(pp)	AT5G60830	0.3
AT2G28290	(pp)	AT5G13330	0.3
AT2G28290	(pp)	AT5G60120	0.3
AT2G28290	(pp)	AT4G33880	0.3
AT2G28290	(pp)	AT1G27740	0.3
AT2G28290	(pp)	AT3G04060	0.3
AT2G28290	(pp)	AT5G25220	0.3
AT2G28290	(pp)	AT2G26940	0.3
AT2G28290	(pp)	AT1G54160	0.3
AT2G28290	(pp)	AT3G22880	0.3
AT2G28290	(pp)	AT1G76870	0.3
AT2G28290	(pp)	AT4G02810	0.3
AT2G28290	(pp)	AT1G53230	0.3
AT2G28290	(pp)	AT1G72010	0.3
AT2G28290	(pp)	AT3G02150	0.3
AT2G28290	(pp)	AT3G45150	0.3
AT2G28290	(pp)	AT5G51910	0.3
AT2G28290	(pp)	AT5G60970	0.3
AT2G28290	(pp)	AT2G17560	0.3
AT2G28290	(pp)	AT2G36010	0.3
AT2G28290	(pp)	AT1G50680	0.3
AT2G28290	(pp)	AT1G51120	0.3
AT2G28290	(pp)	AT2G30470	0.3
AT2G28290	(pp)	AT2G33860	0.3
AT2G28290	(pp)	AT3G61830	0.3
AT2G28290	(pp)	AT1G67100	0.3
AT2G28290	(pp)	AT5G35900	0.3
AT3G17590	(pp)	AT5G25220	0.3
AT3G17590	(pp)	AT1G34370	0.3
AT3G17590	(pp)	AT1G58100	0.3
AT3G17590	(pp)	AT3G27010	0.3
AT3G17590	(pp)	AT5G60970	0.3
AT3G17590	(pp)	AT1G51120	0.3
AT2G03170	(pp)	AT5G57360	0.3
AT5G65430	(pp)	AT5G55630	0.3
AT1G59750	(pp)	AT1G51950	0.3
AT1G59750	(pp)	AT2G01200	0.3
AT5G62000	(pp)	AT2G33310	0.3
AT5G62000	(pp)	AT1G80390	0.3
AT5G60450	(pp)	AT4G14560	0.3
AT5G60450	(pp)	AT3G23030	0.3
AT5G60450	(pp)	AT1G04240	0.3
AT5G60450	(pp)	AT5G43700	0.3
AT5G60450	(pp)	AT1G52830	0.3
AT5G60450	(pp)	AT5G65670	0.3
AT5G60450	(pp)	AT1G04100	0.3
AT5G60450	(pp)	AT4G28640	0.3
AT5G60450	(pp)	AT1G04550	0.3
AT5G60450	(pp)	AT2G33310	0.3
AT5G60450	(pp)	AT4G14550	0.3
AT5G60450	(pp)	AT1G80390	0.3
AT5G60450	(pp)	AT3G04730	0.3
AT5G60450	(pp)	AT1G51950	0.3
AT5G60450	(pp)	AT2G46990	0.3
AT5G60450	(pp)	AT3G16500	0.3
AT5G60450	(pp)	AT4G29080	0.3
AT5G60450	(pp)	AT4G32280	0.3
AT5G60450	(pp)	AT3G62100	0.3
AT5G60450	(pp)	AT3G17600	0.3
AT5G60450	(pp)	AT2G01200	0.3
AT5G60450	(pp)	AT5G57420	0.3
AT1G19850	(pp)	AT3G16500	0.3
AT1G30330	(pp)	AT1G15580	0.3
AT1G30330	(pp)	AT1G52830	0.3
AT1G30330	(pp)	AT1G04550	0.3
AT1G30330	(pp)	AT4G14550	0.3
AT1G30330	(pp)	AT3G16500	0.3
AT5G20730	(pp)	AT1G15580	0.3
AT5G20730	(pp)	AT1G52830	0.3
AT5G20730	(pp)	AT5G65670	0.3
AT5G20730	(pp)	AT3G16500	0.3
AT5G20730	(pp)	AT3G62100	0.3
AT5G20730	(pp)	AT3G17600	0.3
AT5G20730	(pp)	AT5G57420	0.3
AT5G20730	(pp)	AT1G15050	0.3
AT5G37020	(pp)	AT1G15580	0.3
AT5G37020	(pp)	AT1G52830	0.3
AT5G37020	(pp)	AT5G65670	0.3
AT5G37020	(pp)	AT4G28640	0.3
AT5G37020	(pp)	AT3G16500	0.3
AT5G37020	(pp)	AT5G57420	0.3
AT5G37020	(pp)	AT1G15050	0.3
AT1G35240	(pp)	AT2G01200	0.3
AT2G28350	(pp)	AT4G14560	0.3
AT2G28350	(pp)	AT1G15050	0.3
AT1G19220	(pp)	AT1G52830	0.3
AT1G71360	(pp)	AT4G23950	0.3
AT4G23950	(pp)	AT1G22882	0.3
AT3G10730	(pp)	AT1G71360	0.7
AT1G22882	(pp)	AT4G26455	0.3
AT1G71360	(pp)	AT4G26455	0.3
AT4G23950	(pp)	AT4G26455	0.3
AT5G44920	(pp)	AT5G04990	0.3
AT5G44920	(pp)	AT3G10730	0.3
AT5G44920	(pp)	AT1G22882	0.3
AT5G44920	(pp)	AT1G71360	0.3
AT5G44920	(pp)	AT4G23950	0.3
AT5G59980	(pp)	AT2G01570	0.3
AT5G59980	(pp)	AT1G66350	0.3
AT5G59980	(pp)	AT3G03450	0.3
AT5G59980	(pp)	AT5G17490	0.3
AT2G19540	(pp)	AT4G05420	0.5
AT2G19540	(pp)	AT5G52640	0.3
AT3G20770	(pp)	AT5G46760	0.7
AT3G20770	(pp)	AT4G17880	0.7
AT2G27050	(pp)	AT1G32640	0.7
AT2G27050	(pp)	AT5G46760	0.7
AT2G27050	(pp)	AT4G17880	0.7
AT3G62720	(pp)	AT2G20370	0.3
AT1G74380	(pp)	AT2G20370	0.3
AT1G75820	(pp)	AT4G18510	0.7
AT5G13300	(pp)	AT1G05470	0.3
AT5G13300	(pp)	AT2G32010	0.3
AT5G13300	(pp)	AT3G63300	0.7
AT1G08370	(pp)	AT5G13570	0.3
AT1G17140	(pp)	AT1G47550	0.3
AT1G78430	(pp)	AT3G16630	0.3
AT3G53350	(pp)	AT3G16630	0.7
AT3G48750	(pp)	AT2G44190	0.5
AT3G22890	(pp)	AT5G19220	0.5
AT4G14960	(pp)	AT5G16050	0.3
AT1G75780	(pp)	AT5G16050	0.3
AT3G46510	(pp)	AT4G39990	0.5
AT5G20490	(pp)	AT5G28540	0.7
AT4G32410	(pp)	AT2G22125	0.3
AT5G05170	(pp)	AT2G22125	0.3
AT5G46790	(pp)	AT5G57050	0.3
AT1G73000	(pp)	AT4G26080	0.3
AT1G73000	(pp)	AT5G57050	0.3
AT2G38310	(pp)	AT5G57050	0.3
AT1G67840	(pp)	AT1G64860	0.3
AT2G23070	(pp)	AT1G64860	0.3
AT2G23070	(pp)	AT1G67840	0.3
AT3G25070	(pp)	AT2G18960	0.5
AT3G25070	(pp)	AT1G30360	0.5
AT3G25070	(pp)	AT3G61260	0.5
AT3G25070	(pp)	AT3G28220	0.5
AT3G25070	(pp)	AT1G52000	0.5
AT3G25070	(pp)	AT3G16420	0.5
AT3G25070	(pp)	AT4G30190	0.5
AT4G38740	(pp)	AT3G25070	0.5
AT3G03600	(pp)	AT4G38740	0.5
AT4G33950	(pp)	AT1G45249	0.5
AT1G74720	(pp)	AT1G11130	0.7
AT3G16630	(pp)	AT1G01510	0.3
AT5G05680	(pp)	AT4G15930	0.3
AT5G05680	(pp)	AT2G17990	0.3
AT1G51510	(pp)	AT3G13920	0.3
AT1G51510	(pp)	AT3G19760	0.3
AT1G51510	(pp)	AT1G15280	0.3
AT1G02140	(pp)	AT5G37720	0.3
AT1G02140	(pp)	AT3G13920	0.3
AT1G02140	(pp)	AT3G19760	0.3
AT1G02140	(pp)	AT1G15280	0.3
AT3G19760	(pp)	AT5G37720	0.3
AT4G35100	(pp)	AT3G11820	0.5
AT4G35100	(pp)	AT1G28490	0.5
AT1G28490	(pp)	AT3G11820	0.3
AT5G52630	(pp)	AT4G20020	0.3
AT5G52630	(pp)	AT2G33430	0.3
AT5G52630	(pp)	AT1G11430	0.3
AT1G62260	(pp)	AT4G20020	0.3
AT1G62260	(pp)	AT2G33430	0.3
AT1G62260	(pp)	AT1G11430	0.3
AT2G20540	(pp)	AT4G20020	0.3
AT2G20540	(pp)	AT2G33430	0.3
AT2G20540	(pp)	AT1G11430	0.3
AT3G05240	(pp)	AT4G20020	0.3
AT1G12270	(pp)	AT3G12580	0.3
AT1G62740	(pp)	AT5G56030	0.3
AT5G21990	(pp)	AT5G02490	0.3
AT5G21990	(pp)	AT1G16030	0.3
AT5G51700	(pp)	AT5G52640	0.3
AT3G01090	(pp)	AT5G21170	0.5
AT1G20110	(pp)	AT4G34660	0.3
AT1G20110	(pp)	AT4G18060	0.3
AT4G21670	(pp)	AT2G27100	0.3
AT4G21670	(pp)	AT1G09700	0.5
AT1G48410	(pp)	AT2G39175	0.7
AT3G12280	(pp)	AT5G47370	0.3
AT3G13222	(pp)	AT2G35530	0.3
AT3G13222	(pp)	AT1G32150	0.3
AT3G13222	(pp)	AT4G36730	0.3
AT1G45249	(pp)	AT3G50500	0.3
AT3G19290	(pp)	AT3G50500	0.3
AT4G34000	(pp)	AT3G50500	0.3
AT1G45249	(pp)	AT3G19290	0.3
AT1G45249	(pp)	AT4G34000	0.3
AT3G19290	(pp)	AT4G34000	0.3
AT4G11420	(pp)	AT5G61200	0.3
AT3G56150	(pp)	AT5G61200	0.3
AT5G19780	(pp)	AT2G22125	0.3
AT5G19780	(pp)	AT4G26760	0.3
AT4G35450	(pp)	AT1G16000	0.3
AT1G45249	(pp)	AT2G40340	0.3
AT4G34000	(pp)	AT2G40340	0.3
AT3G19290	(pp)	AT2G40340	0.3
AT1G45249	(pp)	AT5G05410	0.3
AT3G19290	(pp)	AT5G05410	0.3
AT1G45249	(pp)	AT4G25480	0.3
AT3G19290	(pp)	AT4G25480	0.3
AT3G18780	(pp)	AT4G26700	0.3
AT2G21650	(pp)	AT1G10820	0.3
AT1G10820	(pp)	AT5G04760	0.3
AT1G10820	(pp)	AT3G11280	0.3
AT1G10820	(pp)	AT2G38090	0.3
AT1G68160	(pp)	AT5G58900	0.3
AT1G68160	(pp)	AT5G04760	0.3
AT1G68160	(pp)	AT3G11280	0.3
AT1G68160	(pp)	AT2G38090	0.3
AT1G68160	(pp)	AT2G21650	0.3
AT1G10820	(pp)	AT5G58900	0.5
AT4G26080	(pp)	AT5G66880	0.3
AT5G57050	(pp)	AT2G26040	0.99
AT2G47770	(pp)	AT4G21980	0.5
AT2G47770	(pp)	AT3G26520	0.3
AT2G47770	(pp)	AT5G47450	0.3
AT2G47770	(pp)	AT4G17340	0.3
AT2G47770	(pp)	AT3G16240	0.3
AT2G47770	(pp)	AT2G39010	0.3
AT2G47770	(pp)	AT2G36830	0.3
AT4G18240	(pp)	AT3G47080	0.3
AT4G18240	(pp)	AT1G05450	0.3
AT4G18240	(pp)	AT3G21190	0.3
AT4G18240	(pp)	AT3G46940	0.3
AT4G18240	(pp)	AT3G10910	0.3
AT4G18240	(pp)	AT1G70730	0.3
AT4G18240	(pp)	AT4G22240	0.7
AT4G18240	(pp)	AT4G04020	0.7
AT5G64930	(pp)	AT3G10525	0.5
AT5G64930	(pp)	AT3G50630	0.5
AT2G03680	(pp)	AT1G04820	0.5
AT1G04820	(pp)	AT5G62500	0.5
AT4G34390	(pp)	AT4G34460	0.7
AT4G34390	(pp)	AT3G63420	0.7
AT4G34390	(pp)	AT3G22942	0.7
AT4G34390	(pp)	AT5G20635	0.7
AT4G26000	(pp)	AT5G64390	0.3
AT4G26000	(pp)	AT3G12680	0.3
AT4G26000	(pp)	AT5G23150	0.3
AT3G12680	(pp)	AT5G23150	0.3
AT4G26000	(pp)	AT3G04610	0.3
AT5G19330	(pp)	AT3G44200	0.3
AT1G12480	(pp)	AT2G17290	0.3
AT1G12480	(pp)	AT4G04720	0.3
AT1G12480	(pp)	AT4G23650	0.3
AT3G17310	(pp)	AT2G15430	0.5
AT3G17310	(pp)	AT3G16980	0.5
AT3G17310	(pp)	AT4G14660	0.5
AT3G17310	(pp)	AT2G15400	0.5
AT3G17310	(pp)	AT3G52090	0.5
AT3G17310	(pp)	AT3G23780	0.5
AT2G40030	(pp)	AT5G41010	0.5
AT2G40030	(pp)	AT3G57080	0.5
AT2G40030	(pp)	AT2G15430	0.5
AT2G40030	(pp)	AT3G52090	0.5
AT2G40030	(pp)	AT2G15400	0.5
AT2G40030	(pp)	AT3G16980	0.5
AT2G40030	(pp)	AT4G16265	0.5
AT2G40030	(pp)	AT3G23780	0.5
AT2G40030	(pp)	AT1G11475	0.5
AT2G40030	(pp)	AT3G54490	0.5
AT2G40030	(pp)	AT5G51940	0.5
AT2G40030	(pp)	AT4G14660	0.5
AT2G40030	(pp)	AT1G54250	0.5
AT2G40030	(pp)	AT2G04630	0.5
AT2G40030	(pp)	AT5G04290	0.5
AT1G58290	(pp)	AT3G21200	0.99
AT4G04720	(pp)	AT4G26080	0.3
AT4G04740	(pp)	AT4G26080	0.3
AT5G03940	(pp)	AT2G28800	0.3
AT5G03280	(pp)	AT2G40940	0.7
AT5G03280	(pp)	AT3G23150	0.7
AT5G03280	(pp)	AT1G04310	0.7
AT5G03280	(pp)	AT3G04580	0.7
AT5G65430	(pp)	AT1G19350	0.5
AT5G17800	(pp)	AT4G33450	0.3
AT5G17800	(pp)	AT5G19000	0.3
AT5G17800	(pp)	AT3G06190	0.3
AT5G17800	(pp)	AT3G03740	0.3
AT5G17800	(pp)	AT5G21010	0.3
AT3G43700	(pp)	AT4G33450	0.3
AT2G39760	(pp)	AT4G33450	0.3
AT4G33450	(pp)	AT5G19000	0.3
AT5G17800	(pp)	AT1G26830	0.5
AT4G29810	(pp)	AT3G59790	0.3
AT5G55390	(pp)	AT1G09200	0.3
AT3G48425	(pp)	AT2G36490	0.3
AT5G03240	(pp)	AT1G19270	0.3
AT5G03240	(pp)	AT4G36860	0.3
AT5G03240	(pp)	AT2G39830	0.3
AT3G02540	(pp)	AT5G38470	0.7
AT3G23810	(pp)	AT4G13940	0.7
AT3G05350	(pp)	AT4G36760	0.7
AT2G45680	(pp)	AT1G73805	0.3
AT5G51910	(pp)	AT1G73805	0.3
AT3G27010	(pp)	AT1G73805	0.3
AT2G45680	(pp)	AT4G18170	0.3
AT5G51910	(pp)	AT4G18170	0.3
AT3G27010	(pp)	AT4G18170	0.3
AT1G53230	(pp)	AT4G18170	0.3
AT5G60970	(pp)	AT4G18170	0.3
AT3G27010	(pp)	AT1G52890	0.3
AT2G05210	(pp)	AT4G09680	0.3
AT2G05210	(pp)	AT1G07130	0.3
AT5G52640	(pp)	AT5G56010	0.7
AT4G09000	(pp)	AT5G67250	0.5
AT4G09000	(pp)	AT5G66760	0.5
AT4G09000	(pp)	AT5G66280	0.5
AT4G09000	(pp)	AT5G65430	0.5
AT4G09000	(pp)	AT5G61740	0.5
AT4G09000	(pp)	AT5G60670	0.5
AT4G09000	(pp)	AT5G60540	0.5
AT4G09000	(pp)	AT5G58550	0.5
AT4G09000	(pp)	AT5G57350	0.5
AT4G09000	(pp)	AT5G56970	0.5
AT4G09000	(pp)	AT5G56740	0.5
AT4G09000	(pp)	AT5G55480	0.5
AT4G09000	(pp)	AT5G48945	0.5
AT4G09000	(pp)	AT5G47640	0.5
AT4G09000	(pp)	AT5G44210	0.5
AT4G09000	(pp)	AT5G43610	0.5
AT4G09000	(pp)	AT5G43330	0.5
AT4G09000	(pp)	AT1G04410	0.5
AT4G09000	(pp)	AT5G39410	0.5
AT4G09000	(pp)	AT5G37600	0.5
AT4G09000	(pp)	AT5G16570	0.5
AT4G09000	(pp)	AT1G66200	0.5
AT4G09000	(pp)	AT5G34930	0.5
AT4G09000	(pp)	AT5G26860	0.5
AT4G09000	(pp)	AT5G26742	0.5
AT4G09000	(pp)	AT5G25510	0.5
AT4G09000	(pp)	AT5G22750	0.5
AT4G09000	(pp)	AT5G22410	0.5
AT4G09000	(pp)	AT5G17330	0.5
AT4G09000	(pp)	AT5G16990	0.5
AT4G09000	(pp)	AT5G16390	0.5
AT4G09000	(pp)	AT5G15960	0.5
AT4G09000	(pp)	AT5G15090	0.5
AT4G09000	(pp)	AT5G14870	0.5
AT4G09000	(pp)	AT5G14800	0.5
AT4G09000	(pp)	AT5G14380	0.5
AT4G09000	(pp)	AT5G14050	0.5
AT4G09000	(pp)	AT5G13450	0.5
AT4G09000	(pp)	AT5G13120	0.5
AT4G09000	(pp)	AT5G10180	0.5
AT4G09000	(pp)	AT5G08280	0.5
AT4G09000	(pp)	AT5G06390	0.5
AT4G09000	(pp)	AT5G05700	0.5
AT4G09000	(pp)	AT5G03280	0.5
AT4G09000	(pp)	AT5G02500	0.5
AT4G09000	(pp)	AT4G38740	0.5
AT4G09000	(pp)	AT4G38510	0.5
AT4G09000	(pp)	AT4G37870	0.5
AT4G09000	(pp)	AT4G36720	0.5
AT4G09000	(pp)	AT4G35650	0.5
AT4G09000	(pp)	AT4G34030	0.5
AT4G09000	(pp)	AT4G33520	0.5
AT4G09000	(pp)	AT4G30190	0.5
AT4G09000	(pp)	AT4G27260	0.5
AT4G09000	(pp)	AT4G25960	0.5
AT4G09000	(pp)	AT4G25530	0.5
AT4G09000	(pp)	AT4G21270	0.5
AT4G09000	(pp)	AT4G20410	0.5
AT4G09000	(pp)	AT4G20360	0.5
AT4G09000	(pp)	AT4G18770	0.5
AT4G09000	(pp)	AT4G17750	0.5
AT4G09000	(pp)	AT4G14880	0.5
AT4G09000	(pp)	AT4G13510	0.5
AT4G09000	(pp)	AT4G11830	0.5
AT4G09000	(pp)	AT4G10710	0.5
AT4G09000	(pp)	AT4G04910	0.5
AT4G09000	(pp)	AT4G01850	0.5
AT4G09000	(pp)	AT3G17390	0.5
AT4G09000	(pp)	AT2G36880	0.5
AT4G09000	(pp)	AT1G02500	0.5
AT4G09000	(pp)	AT3G61080	0.5
AT4G09000	(pp)	AT3G57940	0.5
AT4G09000	(pp)	AT3G57410	0.5
AT4G09000	(pp)	AT3G54930	0.5
AT4G09000	(pp)	AT3G54170	0.5
AT4G09000	(pp)	AT3G53530	0.5
AT4G09000	(pp)	AT3G53260	0.5
AT4G09000	(pp)	AT3G52930	0.5
AT4G09000	(pp)	AT2G36460	0.5
AT4G09000	(pp)	AT3G52200	0.5
AT4G09000	(pp)	AT3G46820	0.5
AT4G09000	(pp)	AT3G46710	0.5
AT4G09000	(pp)	AT3G45300	0.5
AT4G09000	(pp)	AT3G22910	0.5
AT4G09000	(pp)	AT3G22310	0.5
AT4G09000	(pp)	AT3G19510	0.5
AT4G09000	(pp)	AT3G18524	0.5
AT4G09000	(pp)	AT3G18040	0.5
AT4G09000	(pp)	AT3G15370	0.5
AT4G09000	(pp)	AT3G14940	0.5
AT4G09000	(pp)	AT3G13090	0.5
AT4G09000	(pp)	AT3G12580	0.5
AT4G09000	(pp)	AT3G08730	0.5
AT4G09000	(pp)	AT3G07520	0.5
AT4G09000	(pp)	AT3G07040	0.5
AT4G09000	(pp)	AT3G06050	0.5
AT4G09000	(pp)	AT3G04240	0.5
AT4G09000	(pp)	AT3G04120	0.5
AT4G09000	(pp)	AT1G13440	0.5
AT4G09000	(pp)	AT3G03550	0.5
AT4G09000	(pp)	AT3G01470	0.5
AT4G09000	(pp)	AT2G47900	0.5
AT4G09000	(pp)	AT2G43000	0.5
AT4G09000	(pp)	AT2G42360	0.5
AT4G09000	(pp)	AT2G42100	0.5
AT4G09000	(pp)	AT2G41210	0.5
AT4G09000	(pp)	AT2G38400	0.5
AT4G09000	(pp)	AT2G33730	0.5
AT4G09000	(pp)	AT2G33450	0.5
AT4G09000	(pp)	AT2G33150	0.5
AT4G09000	(pp)	AT2G31390	0.5
AT4G09000	(pp)	AT1G06020	0.5
AT4G09000	(pp)	AT1G06030	0.5
AT4G09000	(pp)	AT2G30520	0.5
AT4G09000	(pp)	AT2G30330	0.5
AT4G09000	(pp)	AT2G30320	0.5
AT4G09000	(pp)	AT2G29880	0.5
AT4G09000	(pp)	AT2G28070	0.5
AT4G09000	(pp)	AT2G23980	0.5
AT4G09000	(pp)	AT2G22800	0.5
AT4G09000	(pp)	AT2G21130	0.5
AT4G09000	(pp)	AT2G20780	0.5
AT4G09000	(pp)	AT2G19190	0.5
AT4G09000	(pp)	AT2G18640	0.5
AT4G09000	(pp)	AT2G15620	0.5
AT4G09000	(pp)	AT2G04880	0.5
AT4G09000	(pp)	AT1G80080	0.5
AT4G09000	(pp)	AT1G79000	0.5
AT4G09000	(pp)	AT1G68830	0.5
AT4G09000	(pp)	AT1G62960	0.5
AT4G09000	(pp)	AT1G59780	0.5
AT4G09000	(pp)	AT1G51980	0.5
AT4G09000	(pp)	AT1G51950	0.5
AT4G09000	(pp)	AT1G51320	0.5
AT4G09000	(pp)	AT1G50460	0.5
AT4G09000	(pp)	AT1G50090	0.5
AT4G09000	(pp)	AT1G49435	0.5
AT4G09000	(pp)	AT1G31260	0.5
AT4G09000	(pp)	AT1G30330	0.5
AT4G09000	(pp)	AT1G28480	0.5
AT4G09000	(pp)	AT1G27940	0.5
AT4G09000	(pp)	AT1G26480	0.5
AT4G09000	(pp)	AT1G22150	0.5
AT4G09000	(pp)	AT1G20700	0.5
AT4G09000	(pp)	AT1G18690	0.5
AT4G09000	(pp)	AT1G14980	0.5
AT4G09000	(pp)	AT1G09530	0.5
AT4G09000	(pp)	AT1G03630	0.5
AT4G09000	(pp)	AT1G01290	0.5
AT4G09000	(pp)	AT5G64300	0.5
AT4G09000	(pp)	AT5G07280	0.5
AT4G09000	(pp)	AT4G35640	0.5
AT4G09000	(pp)	AT4G34430	0.5
AT4G09000	(pp)	AT4G15215	0.5
AT4G09000	(pp)	AT3G15540	0.5
AT4G09000	(pp)	AT3G13220	0.5
AT4G09000	(pp)	AT1G25280	0.5
AT5G65430	(pp)	AT5G67250	0.5
AT5G65430	(pp)	AT5G66760	0.5
AT5G65430	(pp)	AT5G66280	0.5
AT5G65430	(pp)	AT5G66130	0.5
AT5G65430	(pp)	AT5G65165	0.5
AT5G65430	(pp)	AT5G60740	0.5
AT5G65430	(pp)	AT5G58140	0.5
AT5G65430	(pp)	AT5G57940	0.5
AT5G65430	(pp)	AT5G57350	0.5
AT5G65430	(pp)	AT5G56740	0.5
AT5G65430	(pp)	AT5G55480	0.5
AT5G65430	(pp)	AT5G55280	0.5
AT5G65430	(pp)	AT5G54390	0.5
AT5G65430	(pp)	AT5G54260	0.5
AT5G65430	(pp)	AT5G54160	0.5
AT5G65430	(pp)	AT5G52860	0.5
AT5G65430	(pp)	AT5G51660	0.5
AT5G65430	(pp)	AT5G48230	0.5
AT5G65430	(pp)	AT5G44790	0.5
AT5G65430	(pp)	AT5G44210	0.5
AT5G65430	(pp)	AT5G41360	0.5
AT5G65430	(pp)	AT5G34940	0.5
AT5G65430	(pp)	AT5G27100	0.5
AT5G65430	(pp)	AT5G25610	0.5
AT5G65430	(pp)	AT5G25510	0.5
AT5G65430	(pp)	AT5G22750	0.5
AT5G65430	(pp)	AT5G22410	0.5
AT5G65430	(pp)	AT5G20320	0.5
AT5G65430	(pp)	AT5G19890	0.5
AT5G65430	(pp)	AT5G17790	0.5
AT5G65430	(pp)	AT5G17600	0.5
AT5G65430	(pp)	AT5G16050	0.5
AT5G65430	(pp)	AT5G15960	0.5
AT5G65430	(pp)	AT5G15090	0.5
AT5G65430	(pp)	AT5G08620	0.5
AT5G65430	(pp)	AT5G08430	0.5
AT5G65430	(pp)	AT5G08280	0.5
AT5G65430	(pp)	AT5G06520	0.5
AT5G65430	(pp)	AT5G03280	0.5
AT5G65430	(pp)	AT5G02500	0.5
AT5G65430	(pp)	AT5G01240	0.5
AT5G65430	(pp)	AT4G40070	0.5
AT5G65430	(pp)	AT4G38740	0.5
AT5G65430	(pp)	AT4G37640	0.5
AT5G65430	(pp)	AT2G22950	0.5
AT5G65430	(pp)	AT4G35650	0.5
AT5G65430	(pp)	AT4G34250	0.5
AT5G65430	(pp)	AT4G30400	0.5
AT5G65430	(pp)	AT4G29130	0.5
AT5G65430	(pp)	AT4G27690	0.5
AT5G65430	(pp)	AT4G25530	0.5
AT5G65430	(pp)	AT4G23400	0.5
AT5G65430	(pp)	AT4G22200	0.5
AT5G65430	(pp)	AT4G20410	0.5
AT5G65430	(pp)	AT4G18160	0.5
AT5G65430	(pp)	AT4G17750	0.5
AT5G65430	(pp)	AT4G14550	0.5
AT5G65430	(pp)	AT4G13710	0.5
AT5G65430	(pp)	AT4G11280	0.5
AT5G65430	(pp)	AT4G10710	0.5
AT5G65430	(pp)	AT4G08350	0.5
AT5G65430	(pp)	AT4G07400	0.5
AT5G65430	(pp)	AT4G01850	0.5
AT5G65430	(pp)	AT3G17390	0.5
AT5G65430	(pp)	AT2G36880	0.5
AT5G65430	(pp)	AT1G02500	0.5
AT5G65430	(pp)	AT4G00900	0.5
AT5G65430	(pp)	AT4G00720	0.5
AT5G65430	(pp)	AT3G63490	0.5
AT5G65430	(pp)	AT3G62700	0.5
AT5G65430	(pp)	AT3G61830	0.5
AT5G65430	(pp)	AT3G60820	0.5
AT5G65430	(pp)	AT3G54130	0.5
AT5G65430	(pp)	AT3G54010	0.5
AT5G65430	(pp)	AT3G53530	0.5
AT5G65430	(pp)	AT3G53510	0.5
AT5G65430	(pp)	AT3G52930	0.5
AT5G65430	(pp)	AT2G36460	0.5
AT5G65430	(pp)	AT3G52400	0.5
AT5G65430	(pp)	AT3G51895	0.5
AT5G65430	(pp)	AT3G44320	0.5
AT5G65430	(pp)	AT3G28390	0.5
AT5G65430	(pp)	AT3G25800	0.5
AT5G65430	(pp)	AT3G23990	0.5
AT5G65430	(pp)	AT3G21650	0.5
AT5G65430	(pp)	AT3G19280	0.5
AT5G65430	(pp)	AT1G49710	0.5
AT5G65430	(pp)	AT3G18730	0.5
AT5G65430	(pp)	AT3G18524	0.5
AT5G65430	(pp)	AT3G18480	0.5
AT5G65430	(pp)	AT3G17510	0.5
AT5G65430	(pp)	AT3G14940	0.5
AT5G65430	(pp)	AT3G13090	0.5
AT5G65430	(pp)	AT3G10010	0.5
AT5G65430	(pp)	AT3G09470	0.5
AT5G65430	(pp)	AT3G06740	0.5
AT5G65430	(pp)	AT3G06400	0.5
AT5G65430	(pp)	AT3G04380	0.5
AT5G65430	(pp)	AT3G04240	0.5
AT5G65430	(pp)	AT2G43360	0.5
AT5G65430	(pp)	AT2G42010	0.5
AT5G65430	(pp)	AT2G41210	0.5
AT5G65430	(pp)	AT2G40930	0.5
AT5G65430	(pp)	AT2G39960	0.5
AT5G65430	(pp)	AT2G39330	0.5
AT5G65430	(pp)	AT2G38470	0.5
AT5G65430	(pp)	AT2G38400	0.5
AT5G65430	(pp)	AT2G38010	0.5
AT5G65430	(pp)	AT2G36490	0.5
AT5G65430	(pp)	AT2G34940	0.5
AT5G65430	(pp)	AT2G34720	0.5
AT5G65430	(pp)	AT2G34140	0.5
AT5G65430	(pp)	AT2G33150	0.5
AT5G65430	(pp)	AT2G32950	0.5
AT5G65430	(pp)	AT2G30520	0.5
AT5G65430	(pp)	AT2G30330	0.5
AT5G65430	(pp)	AT2G28070	0.5
AT5G65430	(pp)	AT2G24330	0.5
AT5G65430	(pp)	AT2G22430	0.5
AT5G65430	(pp)	AT2G21600	0.5
AT5G65430	(pp)	AT2G20780	0.5
AT5G65430	(pp)	AT2G18790	0.5
AT5G65430	(pp)	AT2G18640	0.5
AT5G65430	(pp)	AT2G18140	0.5
AT5G65430	(pp)	AT2G16600	0.5
AT5G65430	(pp)	AT2G01950	0.5
AT5G65430	(pp)	AT1G79000	0.5
AT5G65430	(pp)	AT1G78920	0.5
AT5G65430	(pp)	AT1G75990	0.5
AT5G65430	(pp)	AT1G72730	0.5
AT5G65430	(pp)	AT1G70320	0.5
AT5G65430	(pp)	AT1G70300	0.5
AT5G65430	(pp)	AT1G68520	0.5
AT5G65430	(pp)	AT1G67970	0.5
AT5G65430	(pp)	AT1G66950	0.5
AT5G65430	(pp)	AT1G59780	0.5
AT5G65430	(pp)	AT1G50250	0.5
AT5G65430	(pp)	AT1G48020	0.5
AT5G65430	(pp)	AT1G28120	0.5
AT5G65430	(pp)	AT1G26480	0.5
AT5G65430	(pp)	AT1G24180	0.5
AT5G65430	(pp)	AT1G20840	0.5
AT5G65430	(pp)	AT1G20330	0.5
AT5G65430	(pp)	AT1G16780	0.5
AT5G65430	(pp)	AT1G12440	0.5
AT5G65430	(pp)	AT1G12280	0.5
AT5G65430	(pp)	AT1G08720	0.5
AT5G65430	(pp)	AT1G07810	0.5
AT5G65430	(pp)	AT1G04360	0.5
AT5G65430	(pp)	AT1G04220	0.5
AT5G65430	(pp)	AT1G03630	0.5
AT5G65430	(pp)	AT1G01120	0.5
AT5G65430	(pp)	AT5G64300	0.5
AT5G65430	(pp)	AT5G63980	0.5
AT5G65430	(pp)	AT5G43340	0.5
AT5G65430	(pp)	AT5G27420	0.5
AT5G65430	(pp)	AT5G07280	0.5
AT5G65430	(pp)	AT4G35640	0.5
AT5G65430	(pp)	AT4G34430	0.5
AT5G65430	(pp)	AT4G32500	0.5
AT5G65430	(pp)	AT4G15215	0.5
AT5G65430	(pp)	AT3G61710	0.5
AT5G65430	(pp)	AT3G55130	0.5
AT5G65430	(pp)	AT3G44340	0.5
AT5G65430	(pp)	AT3G30775	0.5
AT5G65430	(pp)	AT3G13220	0.5
AT5G65430	(pp)	AT3G01610	0.5
AT5G65430	(pp)	AT2G36910	0.5
AT5G65430	(pp)	AT2G22300	0.5
AT5G65430	(pp)	AT1G66150	0.5
AT5G38480	(pp)	AT5G67250	0.5
AT5G38480	(pp)	AT5G66790	0.5
AT5G38480	(pp)	AT5G66760	0.5
AT5G38480	(pp)	AT5G66280	0.5
AT5G38480	(pp)	AT5G66130	0.5
AT5G38480	(pp)	AT5G66040	0.5
AT5G38480	(pp)	AT5G65770	0.5
AT5G38480	(pp)	AT5G65430	0.5
AT5G38480	(pp)	AT5G60540	0.5
AT5G38480	(pp)	AT5G58390	0.5
AT5G38480	(pp)	AT5G57940	0.5
AT5G38480	(pp)	AT5G57350	0.5
AT5G38480	(pp)	AT5G57160	0.5
AT5G38480	(pp)	AT5G55480	0.5
AT5G38480	(pp)	AT5G54770	0.5
AT5G38480	(pp)	AT5G48230	0.5
AT5G38480	(pp)	AT5G47720	0.5
AT5G38480	(pp)	AT5G44210	0.5
AT5G38480	(pp)	AT5G43350	0.5
AT5G38480	(pp)	AT5G43330	0.5
AT5G38480	(pp)	AT1G04410	0.5
AT5G38480	(pp)	AT5G42970	0.5
AT5G38480	(pp)	AT5G41370	0.5
AT5G38480	(pp)	AT5G39510	0.5
AT5G38480	(pp)	AT5G38970	0.5
AT5G38480	(pp)	AT5G25510	0.5
AT5G38480	(pp)	AT5G22750	0.5
AT5G38480	(pp)	AT5G22060	0.5
AT5G38480	(pp)	AT5G20990	0.5
AT5G38480	(pp)	AT5G20240	0.5
AT5G38480	(pp)	AT5G20010	0.5
AT5G38480	(pp)	AT5G20020	0.5
AT5G38480	(pp)	AT5G55190	0.5
AT5G38480	(pp)	AT5G17290	0.5
AT5G38480	(pp)	AT5G15850	0.5
AT5G38480	(pp)	AT5G13550	0.5
AT5G38480	(pp)	AT5G11030	0.5
AT5G38480	(pp)	AT5G09400	0.5
AT5G38480	(pp)	AT5G08280	0.5
AT5G38480	(pp)	AT5G06910	0.5
AT5G38480	(pp)	AT5G04560	0.5
AT5G38480	(pp)	AT5G04410	0.5
AT5G38480	(pp)	AT5G03280	0.5
AT5G38480	(pp)	AT5G02920	0.5
AT5G38480	(pp)	AT5G02500	0.5
AT5G38480	(pp)	AT4G38740	0.5
AT5G38480	(pp)	AT4G36390	0.5
AT5G38480	(pp)	AT4G33520	0.5
AT5G38480	(pp)	AT4G33010	0.5
AT5G38480	(pp)	AT4G30190	0.5
AT5G38480	(pp)	AT4G29430	0.5
AT5G38480	(pp)	AT4G29130	0.5
AT5G38480	(pp)	AT4G27060	0.5
AT5G38480	(pp)	AT4G25910	0.5
AT5G38480	(pp)	AT4G25530	0.5
AT5G38480	(pp)	AT4G22200	0.5
AT5G38480	(pp)	AT4G20830	0.5
AT5G38480	(pp)	AT4G18910	0.5
AT5G38480	(pp)	AT4G17750	0.5
AT5G38480	(pp)	AT4G17690	0.5
AT5G38480	(pp)	AT5G47000	0.5
AT5G38480	(pp)	AT4G17500	0.5
AT5G38480	(pp)	AT4G15900	0.5
AT5G38480	(pp)	AT4G15410	0.5
AT5G38480	(pp)	AT4G15230	0.5
AT5G38480	(pp)	AT4G10780	0.5
AT5G38480	(pp)	AT4G10710	0.5
AT5G38480	(pp)	AT4G05470	0.5
AT5G38480	(pp)	AT4G01850	0.5
AT5G38480	(pp)	AT3G17390	0.5
AT5G38480	(pp)	AT2G36880	0.5
AT5G38480	(pp)	AT1G02500	0.5
AT5G38480	(pp)	AT3G62700	0.5
AT5G38480	(pp)	AT3G62170	0.5
AT5G38480	(pp)	AT3G60240	0.5
AT5G38480	(pp)	AT3G57410	0.5
AT5G38480	(pp)	AT3G54130	0.5
AT5G38480	(pp)	AT3G53530	0.5
AT5G38480	(pp)	AT3G52930	0.5
AT5G38480	(pp)	AT2G36460	0.5
AT5G38480	(pp)	AT3G52310	0.5
AT5G38480	(pp)	AT3G52200	0.5
AT5G38480	(pp)	AT3G52120	0.5
AT5G38480	(pp)	AT3G51920	0.5
AT5G38480	(pp)	AT3G48730	0.5
AT5G38480	(pp)	AT3G48190	0.5
AT5G38480	(pp)	AT3G45770	0.5
AT5G38480	(pp)	AT3G28860	0.5
AT5G38480	(pp)	AT3G28380	0.5
AT5G38480	(pp)	AT3G28360	0.5
AT5G38480	(pp)	AT3G23990	0.5
AT5G38480	(pp)	AT3G18780	0.5
AT5G38480	(pp)	AT3G18730	0.5
AT5G38480	(pp)	AT3G18524	0.5
AT5G38480	(pp)	AT3G13320	0.5
AT5G38480	(pp)	AT3G12980	0.5
AT5G38480	(pp)	AT3G06450	0.5
AT5G38480	(pp)	AT3G05150	0.5
AT5G38480	(pp)	AT3G04380	0.5
AT5G38480	(pp)	AT3G03450	0.5
AT5G38480	(pp)	AT3G02065	0.5
AT5G38480	(pp)	AT2G46800	0.5
AT5G38480	(pp)	AT2G45470	0.5
AT5G38480	(pp)	AT2G45240	0.5
AT5G38480	(pp)	AT2G43480	0.5
AT5G38480	(pp)	AT2G41530	0.5
AT5G38480	(pp)	AT2G41210	0.5
AT5G38480	(pp)	AT2G38400	0.5
AT5G38480	(pp)	AT2G36910	0.5
AT5G38480	(pp)	AT2G34830	0.5
AT5G38480	(pp)	AT2G34150	0.5
AT5G38480	(pp)	AT2G33730	0.5
AT5G38480	(pp)	AT2G33150	0.5
AT5G38480	(pp)	AT2G30870	0.5
AT5G38480	(pp)	AT2G30520	0.5
AT5G38480	(pp)	AT2G30330	0.5
AT5G38480	(pp)	AT2G30320	0.5
AT5G38480	(pp)	AT2G30250	0.5
AT5G38480	(pp)	AT2G28070	0.5
AT5G38480	(pp)	AT2G27880	0.5
AT5G38480	(pp)	AT2G26350	0.5
AT5G38480	(pp)	AT2G25180	0.5
AT5G38480	(pp)	AT2G24720	0.5
AT5G38480	(pp)	AT2G23170	0.5
AT5G38480	(pp)	AT2G22430	0.5
AT5G38480	(pp)	AT2G22420	0.5
AT5G38480	(pp)	AT2G20030	0.5
AT5G38480	(pp)	AT2G19490	0.5
AT5G38480	(pp)	AT2G18640	0.5
AT5G38480	(pp)	AT2G16600	0.5
AT5G38480	(pp)	AT2G07750	0.5
AT5G38480	(pp)	AT2G02140	0.5
AT5G38480	(pp)	AT2G01950	0.5
AT5G38480	(pp)	AT2G01570	0.5
AT5G38480	(pp)	AT2G01290	0.5
AT5G38480	(pp)	AT2G01180	0.5
AT5G38480	(pp)	AT1G79000	0.5
AT5G38480	(pp)	AT1G78900	0.5
AT5G38480	(pp)	AT1G77210	0.5
AT5G38480	(pp)	AT1G75990	0.5
AT5G38480	(pp)	AT1G75330	0.5
AT5G38480	(pp)	AT1G73100	0.5
AT5G38480	(pp)	AT1G72550	0.5
AT5G38480	(pp)	AT1G71230	0.5
AT5G38480	(pp)	AT1G70710	0.5
AT5G38480	(pp)	AT1G70320	0.5
AT5G38480	(pp)	AT1G68520	0.5
AT5G38480	(pp)	AT1G67970	0.5
AT5G38480	(pp)	AT1G67310	0.5
AT5G38480	(pp)	AT1G66340	0.5
AT5G38480	(pp)	AT1G62960	0.5
AT5G38480	(pp)	AT1G62300	0.5
AT5G38480	(pp)	AT1G55150	0.5
AT5G38480	(pp)	AT1G55020	0.5
AT5G38480	(pp)	AT1G54960	0.5
AT5G38480	(pp)	AT1G53500	0.5
AT5G38480	(pp)	AT1G53320	0.5
AT5G38480	(pp)	AT1G49435	0.5
AT5G38480	(pp)	AT1G35520	0.5
AT5G38480	(pp)	AT1G31260	0.5
AT5G38480	(pp)	AT1G31230	0.5
AT5G38480	(pp)	AT1G30480	0.5
AT5G38480	(pp)	AT1G28120	0.5
AT5G38480	(pp)	AT1G27940	0.5
AT5G38480	(pp)	AT1G26480	0.5
AT5G38480	(pp)	AT1G23080	0.5
AT5G38480	(pp)	AT1G22150	0.5
AT5G38480	(pp)	AT1G21980	0.5
AT5G38480	(pp)	AT1G20920	0.5
AT5G38480	(pp)	AT1G20620	0.5
AT5G38480	(pp)	AT1G17890	0.5
AT5G38480	(pp)	AT1G17260	0.5
AT5G38480	(pp)	AT1G16530	0.5
AT5G38480	(pp)	AT1G14720	0.5
AT5G38480	(pp)	AT1G12280	0.5
AT5G38480	(pp)	AT1G10490	0.5
AT5G38480	(pp)	AT1G10480	0.5
AT5G38480	(pp)	AT1G10290	0.5
AT5G38480	(pp)	AT1G09830	0.5
AT5G38480	(pp)	AT1G09530	0.5
AT5G38480	(pp)	AT1G07570	0.5
AT5G38480	(pp)	AT1G06820	0.5
AT5G38480	(pp)	AT1G04360	0.5
AT5G38480	(pp)	AT1G04250	0.5
AT5G38480	(pp)	AT1G04220	0.5
AT5G38480	(pp)	AT1G03630	0.5
AT5G38480	(pp)	AT5G37600	0.5
AT5G38480	(pp)	AT5G16570	0.5
AT5G38480	(pp)	AT1G66200	0.5
AT5G38480	(pp)	AT5G27420	0.5
AT5G38480	(pp)	AT5G07280	0.5
AT5G38480	(pp)	AT4G32500	0.5
AT5G38480	(pp)	AT4G32180	0.5
AT5G38480	(pp)	AT3G56960	0.5
AT5G38480	(pp)	AT3G55370	0.5
AT5G38480	(pp)	AT3G13220	0.5
AT5G38480	(pp)	AT3G01610	0.5
AT5G38480	(pp)	AT2G30970	0.5
AT5G38480	(pp)	AT2G20780	0.5
AT5G38480	(pp)	AT1G75490	0.5
AT5G38480	(pp)	AT1G66150	0.5
AT5G38480	(pp)	AT1G20200	0.5
AT5G38480	(pp)	AT1G01340	0.5
AT1G75850	(pp)	AT5G53530	0.3
AT1G75850	(pp)	AT4G27690	0.3
AT1G75850	(pp)	AT2G34690	0.3
AT5G33320	(pp)	AT4G15530	0.3
AT5G33320	(pp)	AT5G56970	0.3
AT4G22300	(pp)	AT3G09980	0.5
AT2G39550	(pp)	AT4G35020	0.5
AT3G59380	(pp)	AT4G35020	0.5
AT3G01780	(pp)	AT5G14170	0.5
AT3G62980	(pp)	AT2G38120	0.3
AT3G57230	(pp)	AT2G22540	0.7
AT3G57230	(pp)	AT5G10140	0.7
AT2G45770	(pp)	AT5G03940	0.7
AT3G25070	(pp)	AT3G08530	0.5
AT5G18010	(pp)	AT4G38520	0.3
AT5G18010	(pp)	AT3G51370	0.3
AT5G18010	(pp)	AT1G22290	0.5
AT4G30190	(pp)	AT1G22290	0.5
AT1G75080	(pp)	AT3G05840	0.5
AT5G03470	(pp)	AT1G75080	0.3
AT4G15415	(pp)	AT1G75080	0.3
AT3G21650	(pp)	AT1G75080	0.3
AT5G03470	(pp)	AT1G19350	0.3
AT3G09880	(pp)	AT1G19350	0.3
AT3G54220	(pp)	AT4G37650	0.3
AT4G23850	(pp)	AT1G77590	0.3
AT1G62360	(pp)	AT3G03960	0.5
AT5G26360	(pp)	AT3G03960	0.5
AT5G24520	(pp)	AT3G03960	0.5
AT4G10180	(pp)	AT3G62090	0.3
AT4G10180	(pp)	AT5G61270	0.3
AT3G07560	(pp)	AT3G10572	0.5
AT2G45690	(pp)	AT3G10572	0.5
AT3G12280	(pp)	AT3G24140	0.3
AT1G08590	(pp)	AT1G54410	0.7
AT1G08590	(pp)	AT3G54890	0.7
AT1G08590	(pp)	AT3G29240	0.3
AT1G08590	(pp)	AT4G35310	0.3
AT1G08590	(pp)	AT4G16780	0.3
AT1G08590	(pp)	AT2G31710	0.3
AT1G08590	(pp)	AT3G60245	0.3
AT1G08590	(pp)	AT2G34430	0.3
AT1G08590	(pp)	AT1G64720	0.3
AT1G08590	(pp)	AT2G29360	0.3
AT1G08590	(pp)	AT5G04990	0.3
AT1G08590	(pp)	AT1G79040	0.3
AT1G08590	(pp)	AT5G19120	0.3
AT1G08590	(pp)	AT3G47470	0.3
AT1G08590	(pp)	AT3G22890	0.3
AT1G08590	(pp)	AT2G37660	0.3
AT1G08590	(pp)	AT3G44010	0.3
AT4G33950	(pp)	AT2G41070	0.5
AT4G33950	(pp)	AT5G19520	0.5
AT4G33950	(pp)	AT5G51100	0.5
AT4G33950	(pp)	AT3G56850	0.5
AT4G33950	(pp)	AT1G51140	0.5
AT4G33950	(pp)	AT5G04430	0.5
AT4G33950	(pp)	AT4G02510	0.5
AT5G17800	(pp)	AT1G19350	0.5
AT1G68910	(pp)	AT1G34790	0.5
AT1G68910	(pp)	AT3G57670	0.5
AT1G68910	(pp)	AT1G08290	0.5
AT1G32230	(pp)	AT1G32870	0.7
AT1G32230	(pp)	AT3G04060	0.7
AT2G37620	(pp)	AT1G68090	0.3
AT5G62600	(pp)	AT4G16890	0.3
AT5G62600	(pp)	AT2G37340	0.3
AT5G62600	(pp)	AT1G23860	0.3
AT5G62600	(pp)	AT3G61860	0.3
AT5G62600	(pp)	AT1G02840	0.3
AT5G62600	(pp)	AT5G20010	0.3
AT4G32720	(pp)	AT2G17950	0.7
AT2G47450	(pp)	AT1G29920	0.3
AT2G18790	(pp)	AT3G62090	0.3
AT5G08640	(pp)	AT5G13930	0.7
AT3G01090	(pp)	AT1G32640	0.5
AT3G53350	(pp)	AT5G62880	0.7
AT3G19720	(pp)	AT2G16070	0.3
AT1G68910	(pp)	AT4G33200	0.5
AT4G40030	(pp)	AT3G44530	0.5
AT1G66740	(pp)	AT3G44530	0.5
AT3G61620	(pp)	AT1G60080	0.5
AT3G61620	(pp)	AT3G60500	0.5
AT3G61620	(pp)	AT2G25355	0.5
AT3G61620	(pp)	AT4G27490	0.5
AT3G61620	(pp)	AT3G46210	0.5
AT3G61620	(pp)	AT3G27670	0.5
AT3G61620	(pp)	AT3G12990	0.5
AT3G61620	(pp)	AT1G59760	0.5
AT3G61620	(pp)	AT2G06990	0.5
AT3G61620	(pp)	AT2G17510	0.5
AT1G59760	(pp)	AT3G21540	0.5
AT3G61620	(pp)	AT5G38890	0.5
AT3G61620	(pp)	AT4G27590	0.5
AT1G19180	(pp)	AT2G46510	0.3
AT1G74950	(pp)	AT2G46510	0.3
AT3G17860	(pp)	AT2G46510	0.3
AT1G48500	(pp)	AT2G46510	0.3
AT1G17380	(pp)	AT2G46510	0.3
AT1G72450	(pp)	AT2G46510	0.3
AT1G30135	(pp)	AT2G46510	0.3
AT1G70700	(pp)	AT2G46510	0.3
AT5G13220	(pp)	AT2G46510	0.3
AT3G43440	(pp)	AT2G46510	0.3
AT1G19180	(pp)	AT4G16430	0.3
AT1G74950	(pp)	AT4G16430	0.3
AT1G17380	(pp)	AT4G16430	0.3
AT1G72450	(pp)	AT4G16430	0.3
AT1G30135	(pp)	AT4G16430	0.3
AT5G13220	(pp)	AT4G16430	0.3
AT3G43440	(pp)	AT4G16430	0.3
AT1G19180	(pp)	AT4G00870	0.3
AT1G74950	(pp)	AT4G00870	0.3
AT1G17380	(pp)	AT4G00870	0.3
AT1G72450	(pp)	AT4G00870	0.3
AT1G30135	(pp)	AT4G00870	0.3
AT5G13220	(pp)	AT4G00870	0.3
AT3G43440	(pp)	AT4G00870	0.3
AT4G00355	(pp)	AT3G32930	0.3
AT4G00355	(pp)	AT3G47470	0.3
AT4G00355	(pp)	AT1G04340	0.3
AT4G00355	(pp)	AT1G44920	0.3
AT4G00355	(pp)	AT1G44575	0.3
AT4G00355	(pp)	AT4G36530	0.3
AT4G00355	(pp)	AT1G52870	0.3
AT4G00355	(pp)	AT3G11630	0.3
AT4G00355	(pp)	AT5G44020	0.3
AT4G00355	(pp)	AT5G66190	0.3
AT4G00355	(pp)	AT2G03140	0.3
AT4G00355	(pp)	AT5G38660	0.3
AT4G00355	(pp)	AT4G30580	0.3
AT4G00355	(pp)	AT4G16520	0.7
AT3G21870	(pp)	AT1G76540	0.7
AT3G21870	(pp)	AT1G20930	0.7
AT5G45260	(pp)	AT5G45250	0.99
AT2G31870	(pp)	AT4G02390	0.5
AT4G02390	(pp)	AT1G06760	0.5
AT4G02390	(pp)	AT2G18050	0.5
AT2G36270	(pp)	AT3G50500	0.3
AT2G36270	(pp)	AT5G66880	0.3
AT1G49720	(pp)	AT3G50500	0.3
AT1G49720	(pp)	AT5G66880	0.3
AT1G49720	(pp)	AT5G51760	0.3
AT1G49720	(pp)	AT3G11410	0.3
AT2G36270	(pp)	AT5G51760	0.3
AT1G45249	(pp)	AT5G51760	0.3
AT1G45249	(pp)	AT4G26080	0.3
AT4G34000	(pp)	AT5G51760	0.3
AT4G34000	(pp)	AT3G11410	0.3
AT4G34000	(pp)	AT4G26080	0.3
AT3G19290	(pp)	AT5G51760	0.3
AT3G19290	(pp)	AT3G11410	0.3
AT3G44460	(pp)	AT5G51760	0.3
AT3G44460	(pp)	AT3G11410	0.3
AT2G41070	(pp)	AT5G51760	0.3
AT2G41070	(pp)	AT3G11410	0.3
AT3G17980	(pp)	AT5G46790	0.5
AT3G17980	(pp)	AT2G38310	0.5
AT3G17980	(pp)	AT2G40330	0.5
AT3G17980	(pp)	AT5G53160	0.5
AT3G17980	(pp)	AT4G17870	0.5
AT5G37740	(pp)	AT4G17870	0.5
AT1G45249	(pp)	AT1G49720	0.3
AT3G19290	(pp)	AT1G49720	0.3
AT3G44460	(pp)	AT1G49720	0.3
AT3G44460	(pp)	AT4G34000	0.3
AT4G34000	(pp)	AT5G66880	0.3
AT5G51760	(pp)	AT5G66880	0.3
AT3G11410	(pp)	AT5G66880	0.3
AT3G48750	(pp)	AT4G04910	0.3
AT5G28640	(pp)	AT1G18450	0.5
AT5G28640	(pp)	AT3G60830	0.5
AT1G53320	(pp)	AT1G75950	0.3
AT1G53320	(pp)	AT5G42190	0.3
AT2G47900	(pp)	AT3G60010	0.3
AT1G08070	(pp)	AT5G17790	0.3
AT1G59720	(pp)	AT5G17790	0.3
AT1G17140	(pp)	AT5G17790	0.3
AT5G27420	(pp)	AT3G11820	0.5
AT5G27420	(pp)	AT3G52400	0.5
AT3G05200	(pp)	AT3G11820	0.5
AT4G24370	(pp)	AT2G27600	0.3
AT1G09700	(pp)	AT1G28520	0.3
AT1G09700	(pp)	AT2G21620	0.3
AT1G09700	(pp)	AT3G18035	0.3
AT1G09700	(pp)	AT5G14370	0.3
AT1G19350	(pp)	AT5G56030	0.5
AT1G19350	(pp)	AT5G52640	0.5
AT3G52850	(pp)	AT5G60360	0.7
AT1G21900	(pp)	AT1G29330	0.5
AT1G21900	(pp)	AT1G23490	0.5
AT1G29330	(pp)	AT1G23490	0.5
AT2G43790	(pp)	AT1G19350	0.5
AT4G30790	(pp)	AT3G49590	0.7
AT4G30790	(pp)	AT3G51790	0.7
AT2G45170	(pp)	AT4G30790	0.7
AT3G51550	(pp)	AT1G02900	0.3
AT1G05100	(pp)	AT5G40440	0.3
AT5G40440	(pp)	AT1G59580	0.3
AT5G40440	(pp)	AT2G18170	0.3
AT5G09230	(pp)	AT5G37510	0.5
AT5G09230	(pp)	AT5G13490	0.5
AT5G09230	(pp)	AT5G46800	0.5
AT5G09230	(pp)	AT4G20360	0.5
AT5G09230	(pp)	AT3G02090	0.5
AT5G09230	(pp)	AT3G08580	0.5
AT5G09230	(pp)	AT4G28390	0.5
AT5G09230	(pp)	AT5G19760	0.5
AT5G09230	(pp)	AT4G02930	0.5
AT5G09230	(pp)	AT2G33040	0.5
AT5G09230	(pp)	AT2G07698	0.5
AT5G09230	(pp)	AT4G37910	0.5
AT5G09230	(pp)	AT5G28540	0.5
AT5G09230	(pp)	AT5G42020	0.5
AT4G33430	(pp)	AT1G27190	0.5
AT2G42620	(pp)	AT1G78700	0.3
AT2G42620	(pp)	AT1G75080	0.7
AT2G42620	(pp)	AT4G36780	0.7
AT2G42620	(pp)	AT4G18890	0.7
AT2G26650	(pp)	AT5G47100	0.3
AT2G26650	(pp)	AT4G17615	0.3
AT2G26650	(pp)	AT5G24270	0.3
AT2G32700	(pp)	AT4G25520	0.3
AT2G32700	(pp)	AT5G62090	0.3
AT2G32700	(pp)	AT1G09200	0.3
AT2G32700	(pp)	AT5G22880	0.3
AT3G18060	(pp)	AT3G18780	0.3
AT3G18060	(pp)	AT1G49240	0.3
AT3G18290	(pp)	AT5G54680	0.7
AT3G18290	(pp)	AT4G14410	0.7
AT3G18290	(pp)	AT1G51070	0.7
AT3G47640	(pp)	AT4G14410	0.7
AT3G47620	(pp)	AT1G66350	0.3
AT3G47620	(pp)	AT3G03450	0.3
AT3G47620	(pp)	AT5G17490	0.3
AT2G01570	(pp)	AT1G58100	0.3
AT2G01570	(pp)	AT2G45680	0.3
AT2G01570	(pp)	AT1G69690	0.3
AT2G01570	(pp)	AT3G27010	0.3
AT2G01570	(pp)	AT1G72010	0.3
AT2G01570	(pp)	AT1G35560	0.3
AT4G26840	(pp)	AT4G05520	0.7
AT1G16610	(pp)	AT1G06220	0.5
AT1G16610	(pp)	AT3G49430	0.5
AT1G16610	(pp)	AT2G43770	0.5
AT1G16610	(pp)	AT1G02840	0.5
AT1G16610	(pp)	AT1G23860	0.5
AT1G16610	(pp)	AT1G10580	0.5
AT1G72930	(pp)	AT3G23050	0.7
AT3G28180	(pp)	AT2G20370	0.7
AT3G28180	(pp)	AT4G21060	0.7
AT3G28180	(pp)	AT2G03220	0.7
AT4G21060	(pp)	AT4G02500	0.7
AT4G21060	(pp)	AT1G74380	0.7
AT4G21060	(pp)	AT2G03220	0.7
AT5G47060	(pp)	AT1G75540	0.3
AT5G47060	(pp)	AT5G15850	0.3
AT5G47060	(pp)	AT3G02800	0.7
AT5G47060	(pp)	AT3G15640	0.7
AT4G22240	(pp)	AT4G04640	0.3
AT4G22240	(pp)	AT3G04790	0.3
AT4G22240	(pp)	AT4G04020	0.7
AT4G37710	(pp)	AT1G09530	0.3
AT4G37710	(pp)	AT3G59060	0.3
AT4G24840	(pp)	AT1G17140	0.7
AT1G19800	(pp)	AT3G20320	0.5
AT1G65410	(pp)	AT3G20320	0.5
AT5G65700	(pp)	AT2G27250	0.7
AT3G49670	(pp)	AT2G27250	0.7
AT3G42790	(pp)	AT5G20510	0.3
AT2G02470	(pp)	AT5G20510	0.3
AT1G44000	(pp)	AT1G04620	0.3
AT1G44000	(pp)	AT4G13250	0.5
AT1G44000	(pp)	AT5G04900	0.5
AT1G44000	(pp)	AT3G44880	0.5
AT1G44000	(pp)	AT4G37000	0.5
AT4G22920	(pp)	AT1G44000	0.3
AT4G11910	(pp)	AT1G44000	0.3
AT1G15110	(pp)	AT4G26455	0.3
AT5G56210	(pp)	AT1G15110	0.3
AT5G56210	(pp)	AT4G26455	0.3
AT5G10140	(pp)	AT1G25540	0.7
AT3G58850	(pp)	AT2G43010	0.7
AT3G58850	(pp)	AT5G39860	0.3
AT2G42870	(pp)	AT5G39860	0.7
AT3G16270	(pp)	AT5G54310	0.3
AT3G16270	(pp)	AT3G11130	0.3
AT5G54310	(pp)	AT3G11130	0.5
AT5G19400	(pp)	AT5G47010	0.7
AT1G04880	(pp)	AT1G77980	0.7
AT1G04880	(pp)	AT1G22130	0.7
AT5G40440	(pp)	AT1G32640	0.3
AT5G28640	(pp)	AT2G46020	0.5
AT5G28640	(pp)	AT3G06010	0.5
AT5G28640	(pp)	AT5G58230	0.5
AT5G28640	(pp)	AT5G14170	0.5
AT5G28640	(pp)	AT2G28290	0.5
AT5G28640	(pp)	AT5G44800	0.5
AT5G28640	(pp)	AT2G39310	0.5
AT5G28640	(pp)	AT4G17330	0.5
AT5G28640	(pp)	AT3G58110	0.5
AT5G28640	(pp)	AT2G32700	0.5
AT5G28640	(pp)	AT5G62090	0.5
AT5G28640	(pp)	AT4G26450	0.5
AT5G28640	(pp)	AT3G22380	0.5
AT5G28640	(pp)	AT5G02030	0.5
AT5G28640	(pp)	AT3G28500	0.5
AT5G28640	(pp)	AT1G67230	0.5
AT5G28640	(pp)	AT3G63500	0.5
AT5G28640	(pp)	AT2G39330	0.5
AT5G28640	(pp)	AT3G21370	0.5
AT5G28640	(pp)	AT1G66280	0.5
AT5G28640	(pp)	AT1G66270	0.5
AT5G28640	(pp)	AT3G09260	0.5
AT5G28640	(pp)	AT2G18750	0.5
AT5G28640	(pp)	AT1G52040	0.5
AT5G28640	(pp)	AT1G09640	0.5
AT5G28640	(pp)	AT1G57720	0.5
AT5G28640	(pp)	AT1G54020	0.5
AT5G28640	(pp)	AT5G26210	0.5
AT5G28640	(pp)	AT5G20510	0.5
AT5G28640	(pp)	AT1G02065	0.5
AT5G28640	(pp)	AT4G36080	0.5
AT5G28640	(pp)	AT2G17930	0.5
AT5G28640	(pp)	AT3G16470	0.5
AT5G28640	(pp)	AT1G52400	0.5
AT2G41680	(pp)	AT1G50320	0.7
AT5G43980	(pp)	AT1G04750	0.5
AT5G43980	(pp)	AT1G17840	0.5
AT5G43980	(pp)	AT1G20200	0.5
AT5G43980	(pp)	AT1G21270	0.5
AT5G43980	(pp)	AT1G47128	0.5
AT5G43980	(pp)	AT1G51500	0.5
AT5G43980	(pp)	AT1G57720	0.5
AT5G43980	(pp)	AT1G59870	0.5
AT5G43980	(pp)	AT1G72150	0.5
AT5G43980	(pp)	AT1G72370	0.5
AT5G43980	(pp)	AT2G01180	0.5
AT5G43980	(pp)	AT2G18020	0.5
AT5G43980	(pp)	AT2G18960	0.5
AT5G43980	(pp)	AT2G21390	0.5
AT5G43980	(pp)	AT2G45960	0.5
AT5G43980	(pp)	AT2G47610	0.5
AT5G43980	(pp)	AT3G03250	0.5
AT5G43980	(pp)	AT3G09630	0.5
AT5G43980	(pp)	AT3G11130	0.5
AT5G43980	(pp)	AT3G11820	0.5
AT5G43980	(pp)	AT3G14990	0.5
AT5G43980	(pp)	AT3G23400	0.5
AT5G43980	(pp)	AT3G52880	0.5
AT5G43980	(pp)	AT4G11150	0.5
AT5G43980	(pp)	AT4G28780	0.5
AT5G43980	(pp)	AT5G12250	0.5
AT5G43980	(pp)	AT5G14040	0.5
AT5G43980	(pp)	AT5G23860	0.5
AT5G43980	(pp)	AT5G26000	0.5
AT5G43980	(pp)	AT5G28540	0.5
AT5G43980	(pp)	AT5G47210	0.5
AT5G43980	(pp)	AT5G49360	0.5
AT5G43980	(pp)	AT5G61790	0.5
AT3G21630	(pp)	AT1G07890	0.3
AT3G21630	(pp)	AT1G08830	0.3
AT3G21630	(pp)	AT1G13930	0.3
AT3G21630	(pp)	AT1G14345	0.3
AT3G21630	(pp)	AT1G19730	0.3
AT3G21630	(pp)	AT1G20020	0.3
AT3G21630	(pp)	AT1G26630	0.3
AT3G21630	(pp)	AT1G31812	0.3
AT3G21630	(pp)	AT1G42970	0.3
AT3G21630	(pp)	AT1G45230	0.3
AT3G21630	(pp)	AT1G50640	0.3
AT3G21630	(pp)	AT1G52400	0.3
AT3G21630	(pp)	AT1G56220	0.3
AT3G21630	(pp)	AT1G60850	0.3
AT3G21630	(pp)	AT1G60950	0.3
AT3G21630	(pp)	AT1G62120	0.3
AT3G21630	(pp)	AT2G26250	0.3
AT3G21630	(pp)	AT2G26280	0.3
AT3G21630	(pp)	AT2G28190	0.3
AT3G21630	(pp)	AT2G39840	0.3
AT3G21630	(pp)	AT2G39960	0.3
AT3G21630	(pp)	AT2G41110	0.3
AT3G21630	(pp)	AT2G42540	0.3
AT3G21630	(pp)	AT2G43680	0.3
AT3G21630	(pp)	AT2G33810	0.3
AT3G21630	(pp)	AT3G08770	0.3
AT3G21630	(pp)	AT3G10190	0.3
AT3G21630	(pp)	AT3G13690	0.3
AT3G21630	(pp)	AT3G14290	0.3
AT3G21630	(pp)	AT3G26840	0.3
AT3G21630	(pp)	AT3G49470	0.3
AT3G21630	(pp)	AT3G51895	0.3
AT3G21630	(pp)	AT3G54890	0.3
AT3G21630	(pp)	AT4G04780	0.3
AT3G21630	(pp)	AT4G35100	0.3
AT3G21630	(pp)	AT4G37450	0.3
AT3G21630	(pp)	AT5G02050	0.3
AT3G21630	(pp)	AT5G03240	0.3
AT3G21630	(pp)	AT5G04750	0.3
AT3G21630	(pp)	AT5G07530	0.3
AT3G21630	(pp)	AT5G11720	0.3
AT3G21630	(pp)	AT5G12960	0.3
AT3G21630	(pp)	AT5G15140	0.3
AT3G21630	(pp)	AT5G15960	0.3
AT3G21630	(pp)	AT5G19510	0.3
AT3G21630	(pp)	AT5G20240	0.3
AT3G21630	(pp)	AT5G20500	0.3
AT3G21630	(pp)	AT5G24770	0.3
AT3G21630	(pp)	AT5G47210	0.3
AT3G21630	(pp)	AT5G48485	0.3
AT3G21630	(pp)	AT5G50030	0.3
AT3G21630	(pp)	AT5G51280	0.3
AT3G21630	(pp)	AT5G54270	0.3
AT5G27420	(pp)	AT5G10450	0.7
AT1G06040	(pp)	AT2G01570	0.3
AT4G04920	(pp)	AT2G28160	0.7
AT5G64740	(pp)	AT5G19780	0.3
AT1G77300	(pp)	AT1G32130	0.3
AT1G77300	(pp)	AT1G19350	0.7
AT1G14920	(pp)	AT5G49510	0.3
AT1G14920	(pp)	AT5G23290	0.7
AT5G18570	(pp)	AT4G02260	0.3
AT4G26100	(pp)	AT5G65800	0.5
AT3G51770	(pp)	AT4G26100	0.3
AT5G03680	(pp)	AT3G01090	0.3
AT4G08960	(pp)	AT1G69960	0.3
AT2G25930	(pp)	AT2G43010	0.7
AT4G15415	(pp)	AT2G05710	0.7
AT4G15415	(pp)	AT3G22370	0.5
AT4G15415	(pp)	AT1G32350	0.5
AT3G21640	(pp)	AT3G48830	0.5
AT3G21640	(pp)	AT4G25920	0.5
AT3G21640	(pp)	AT5G10720	0.5
AT3G21640	(pp)	AT2G30020	0.5
AT2G43010	(pp)	AT1G30330	0.5
AT2G18300	(pp)	AT2G42870	0.3
AT4G36540	(pp)	AT1G30330	0.3
AT2G18300	(pp)	AT1G30330	0.3
AT2G01570	(pp)	AT5G20730	0.3
AT2G01570	(pp)	AT5G37020	0.3
AT5G61850	(pp)	AT2G46020	0.7
AT1G32230	(pp)	AT1G78080	0.3
AT4G37280	(pp)	AT1G02740	0.3
AT1G53130	(pp)	AT1G50610	0.7
AT5G38560	(pp)	AT3G52890	0.3
AT1G68690	(pp)	AT3G52890	0.3
AT1G26150	(pp)	AT3G52890	0.3
AT1G70460	(pp)	AT3G52890	0.3
AT2G01570	(pp)	AT2G02080	0.7
AT2G01570	(pp)	AT2G02070	0.7
AT2G01570	(pp)	AT3G45260	0.7
AT2G01570	(pp)	AT5G03150	0.7
AT5G01820	(pp)	AT5G47100	0.3
AT1G50420	(pp)	AT2G02080	0.7
AT1G50420	(pp)	AT2G02070	0.7
AT1G50420	(pp)	AT3G45260	0.7
AT1G50420	(pp)	AT5G03150	0.7
AT2G40180	(pp)	AT3G45640	0.7
AT4G03550	(pp)	AT5G47960	0.7
AT4G18710	(pp)	AT5G52640	0.7
AT1G32900	(pp)	AT5G39790	0.3
AT1G66340	(pp)	AT5G09860	0.3
AT2G36490	(pp)	AT1G54840	0.5
AT2G36490	(pp)	AT3G14980	0.5
AT2G26070	(pp)	AT5G48810	0.3
AT3G53110	(pp)	AT5G42810	0.3
AT5G64170	(pp)	AT5G02840	0.3
AT5G64170	(pp)	AT3G09600	0.3
AT5G64170	(pp)	AT1G01060	0.3
AT5G64170	(pp)	AT2G46830	0.3
AT3G54500	(pp)	AT5G02840	0.3
AT3G54500	(pp)	AT3G09600	0.3
AT3G54500	(pp)	AT1G01060	0.3
AT3G54500	(pp)	AT2G46830	0.3
AT5G38480	(pp)	AT1G01480	0.7
AT5G38480	(pp)	AT5G65800	0.7
AT5G38480	(pp)	AT4G11280	0.7
AT5G38480	(pp)	AT4G37770	0.7
AT5G38480	(pp)	AT4G08040	0.7
AT2G22370	(pp)	AT4G06634	0.5
AT2G22370	(pp)	AT1G30970	0.7
AT4G27330	(pp)	AT1G15750	0.3
AT4G27330	(pp)	AT1G53230	0.7
AT4G27330	(pp)	AT5G60970	0.7
AT4G27330	(pp)	AT1G80490	0.3
AT4G27330	(pp)	AT3G16830	0.3
AT4G27330	(pp)	AT5G27030	0.3
AT4G27330	(pp)	AT3G15880	0.3
AT4G27330	(pp)	AT4G18390	0.7
AT4G27330	(pp)	AT3G18550	0.7
AT4G27330	(pp)	AT5G08070	0.7
AT4G27330	(pp)	AT1G30210	0.7
AT3G57530	(pp)	AT5G14870	0.7
AT1G19100	(pp)	AT4G36290	0.7
AT1G08060	(pp)	AT4G36280	0.3
AT1G45145	(pp)	AT1G64280	0.5
AT1G20110	(pp)	AT2G45170	0.7
AT3G61710	(pp)	AT2G45170	0.5
AT3G61710	(pp)	AT1G20110	0.5
AT2G43790	(pp)	AT4G26750	0.5
AT3G45640	(pp)	AT4G26750	0.5
AT3G13110	(pp)	AT2G43750	0.7
AT4G25370	(pp)	AT3G48870	0.3
AT4G25370	(pp)	AT5G51070	0.3
AT4G14560	(pp)	AT4G05320	0.5
AT4G29040	(pp)	AT3G25860	0.5
AT4G29040	(pp)	AT1G59900	0.5
AT3G10730	(pp)	AT1G67230	0.7
AT5G04990	(pp)	AT1G67230	0.7
AT3G10800	(pp)	AT1G51450	0.3
AT1G42990	(pp)	AT1G51450	0.3
AT3G10800	(pp)	AT3G49660	0.3
AT1G42990	(pp)	AT3G49660	0.3
AT5G37780	(pp)	AT5G28300	0.3
AT5G58080	(pp)	AT5G24800	0.7
AT5G58080	(pp)	AT5G28770	0.7
AT5G58080	(pp)	AT4G02640	0.7
AT4G14400	(pp)	AT3G09790	0.5
AT4G14400	(pp)	AT3G12580	0.5
AT4G14400	(pp)	AT5G46330	0.5
AT3G60630	(pp)	AT2G01570	0.3
AT2G45160	(pp)	AT2G01570	0.7
AT4G33430	(pp)	AT1G08420	0.7
AT4G26570	(pp)	AT2G26980	0.7
AT4G26570	(pp)	AT5G21326	0.7
AT5G55990	(pp)	AT2G26980	0.7
AT5G55990	(pp)	AT5G21326	0.7
AT4G01690	(pp)	AT2G33430	0.7
AT4G01690	(pp)	AT3G15000	0.7
AT4G01690	(pp)	AT1G11430	0.7
AT5G22130	(pp)	AT1G09570	0.5
AT5G22130	(pp)	AT2G18790	0.5
AT5G22130	(pp)	AT5G54190	0.3
AT4G18710	(pp)	AT5G20730	0.5
AT4G18710	(pp)	AT1G19220	0.5
AT4G18710	(pp)	AT5G61480	0.3
AT4G37460	(pp)	AT3G27010	0.3
AT4G37460	(pp)	AT1G72010	0.3
AT4G37460	(pp)	AT1G35560	0.3
AT4G37460	(pp)	AT1G58100	0.7
AT4G37460	(pp)	AT3G47620	0.7
AT4G37460	(pp)	AT1G69690	0.7
AT4G37460	(pp)	AT5G08330	0.5
AT5G56780	(pp)	AT3G26790	0.3
AT2G01570	(pp)	AT1G54830	0.3
AT2G01570	(pp)	AT5G12840	0.3
AT5G15840	(pp)	AT1G54830	0.3
AT2G01570	(pp)	AT3G05690	0.7
AT2G01570	(pp)	AT1G08970	0.7
AT2G01570	(pp)	AT5G47640	0.7
AT5G15840	(pp)	AT3G05690	0.7
AT5G15840	(pp)	AT1G08970	0.7
AT5G15840	(pp)	AT5G47640	0.7
AT3G05690	(pp)	AT1G14920	0.3
AT5G47640	(pp)	AT1G14920	0.3
AT1G08970	(pp)	AT1G14920	0.3
AT3G05690	(pp)	AT1G66350	0.3
AT1G08970	(pp)	AT1G66350	0.3
AT3G05690	(pp)	AT3G03450	0.3
AT1G08970	(pp)	AT3G03450	0.3
AT4G29040	(pp)	AT1G04810	0.5
AT4G29040	(pp)	AT1G09100	0.5
AT4G29040	(pp)	AT1G13060	0.5
AT4G29040	(pp)	AT1G16470	0.5
AT4G29040	(pp)	AT1G20200	0.5
AT4G29040	(pp)	AT1G21720	0.5
AT4G29040	(pp)	AT1G29150	0.5
AT4G29040	(pp)	AT1G45000	0.5
AT4G29040	(pp)	AT1G47250	0.5
AT4G29040	(pp)	AT1G53750	0.5
AT4G29040	(pp)	AT1G53850	0.5
AT4G29040	(pp)	AT1G56450	0.5
AT4G29040	(pp)	AT1G64520	0.5
AT4G29040	(pp)	AT1G75990	0.5
AT4G29040	(pp)	AT1G79210	0.5
AT4G29040	(pp)	AT2G05840	0.5
AT4G29040	(pp)	AT2G20140	0.5
AT4G29040	(pp)	AT2G20580	0.5
AT4G29040	(pp)	AT2G27020	0.5
AT4G29040	(pp)	AT2G32730	0.5
AT4G29040	(pp)	AT3G05530	0.5
AT4G29040	(pp)	AT3G11270	0.5
AT4G29040	(pp)	AT3G14290	0.5
AT4G29040	(pp)	AT3G22110	0.5
AT4G29040	(pp)	AT3G22630	0.5
AT4G29040	(pp)	AT3G26340	0.5
AT4G29040	(pp)	AT3G27430	0.5
AT4G29040	(pp)	AT3G51260	0.5
AT4G29040	(pp)	AT3G60820	0.5
AT4G29040	(pp)	AT4G14800	0.5
AT4G29040	(pp)	AT4G19006	0.5
AT4G29040	(pp)	AT4G24820	0.5
AT4G29040	(pp)	AT4G28470	0.5
AT4G29040	(pp)	AT4G31300	0.5
AT4G29040	(pp)	AT4G38630	0.5
AT4G29040	(pp)	AT5G09900	0.5
AT4G29040	(pp)	AT5G05780	0.5
AT4G29040	(pp)	AT5G19990	0.5
AT4G29040	(pp)	AT5G23540	0.5
AT4G29040	(pp)	AT5G35590	0.5
AT4G29040	(pp)	AT5G40580	0.5
AT4G29040	(pp)	AT5G42790	0.5
AT4G29040	(pp)	AT5G43010	0.5
AT4G29040	(pp)	AT5G45620	0.5
AT4G29040	(pp)	AT5G58290	0.5
AT4G29040	(pp)	AT5G66140	0.5
AT4G29040	(pp)	AT1G04270	0.5
AT4G29040	(pp)	AT1G08360	0.5
AT4G29040	(pp)	AT1G14320	0.5
AT4G29040	(pp)	AT1G15930	0.5
AT4G29040	(pp)	AT1G18540	0.5
AT4G29040	(pp)	AT1G23290	0.5
AT4G29040	(pp)	AT1G26880	0.5
AT4G29040	(pp)	AT1G27400	0.5
AT4G29040	(pp)	AT1G43170	0.5
AT4G29040	(pp)	AT1G48830	0.5
AT4G29040	(pp)	AT1G58380	0.5
AT4G29040	(pp)	AT1G64510	0.5
AT4G29040	(pp)	AT1G72370	0.5
AT4G29040	(pp)	AT1G74050	0.5
AT4G29040	(pp)	AT1G74970	0.5
AT4G29040	(pp)	AT1G78630	0.5
AT4G29040	(pp)	AT2G01250	0.5
AT4G29040	(pp)	AT2G04390	0.5
AT4G29040	(pp)	AT2G09990	0.5
AT4G29040	(pp)	AT2G17360	0.5
AT4G29040	(pp)	AT2G18020	0.5
AT4G29040	(pp)	AT2G19730	0.5
AT4G29040	(pp)	AT2G27530	0.5
AT4G29040	(pp)	AT2G31610	0.5
AT4G29040	(pp)	AT2G32060	0.5
AT4G29040	(pp)	AT2G33800	0.5
AT4G29040	(pp)	AT2G34480	0.5
AT4G29040	(pp)	AT2G36160	0.5
AT4G29040	(pp)	AT2G36620	0.5
AT4G29040	(pp)	AT2G37190	0.5
AT4G29040	(pp)	AT2G37270	0.5
AT4G29040	(pp)	AT2G39390	0.5
AT4G29040	(pp)	AT2G39460	0.5
AT4G29040	(pp)	AT2G40010	0.5
AT4G29040	(pp)	AT2G40510	0.5
AT4G29040	(pp)	AT2G41840	0.5
AT4G29040	(pp)	AT2G42740	0.5
AT4G29040	(pp)	AT2G43030	0.5
AT4G29040	(pp)	AT2G44120	0.5
AT4G29040	(pp)	AT2G47610	0.5
AT4G29040	(pp)	AT3G02080	0.5
AT4G29040	(pp)	AT3G02560	0.5
AT4G29040	(pp)	AT3G04840	0.5
AT4G29040	(pp)	AT3G04920	0.5
AT4G29040	(pp)	AT3G05590	0.5
AT4G29040	(pp)	AT3G07110	0.5
AT4G29040	(pp)	AT3G09200	0.5
AT4G29040	(pp)	AT3G09500	0.5
AT4G29040	(pp)	AT3G09630	0.5
AT4G29040	(pp)	AT3G09680	0.5
AT4G29040	(pp)	AT3G11510	0.5
AT4G29040	(pp)	AT3G11940	0.5
AT4G29040	(pp)	AT3G13580	0.5
AT4G29040	(pp)	AT3G24830	0.5
AT4G29040	(pp)	AT3G25520	0.5
AT4G29040	(pp)	AT3G27830	0.5
AT4G29040	(pp)	AT3G28900	0.5
AT4G29040	(pp)	AT3G48930	0.5
AT4G29040	(pp)	AT3G49910	0.5
AT4G29040	(pp)	AT3G52580	0.5
AT4G29040	(pp)	AT3G53020	0.5
AT4G29040	(pp)	AT3G53740	0.5
AT4G29040	(pp)	AT3G53870	0.5
AT4G29040	(pp)	AT3G60770	0.5
AT4G29040	(pp)	AT3G62870	0.5
AT4G29040	(pp)	AT4G01310	0.5
AT4G29040	(pp)	AT4G17560	0.5
AT4G29040	(pp)	AT4G18100	0.5
AT4G29040	(pp)	AT4G29410	0.5
AT4G29040	(pp)	AT4G31700	0.5
AT4G29040	(pp)	AT4G34670	0.5
AT4G29040	(pp)	AT4G36130	0.5
AT4G29040	(pp)	AT5G02450	0.5
AT4G29040	(pp)	AT5G02870	0.5
AT4G29040	(pp)	AT5G10360	0.5
AT4G29040	(pp)	AT5G13510	0.5
AT4G29040	(pp)	AT5G15200	0.5
AT4G29040	(pp)	AT5G16130	0.5
AT4G29040	(pp)	AT5G18380	0.5
AT4G29040	(pp)	AT5G20290	0.5
AT4G29040	(pp)	AT5G23740	0.5
AT4G29040	(pp)	AT5G23900	0.5
AT4G29040	(pp)	AT5G24490	0.5
AT4G29040	(pp)	AT5G27850	0.5
AT4G29040	(pp)	AT5G28060	0.5
AT4G29040	(pp)	AT5G35530	0.5
AT4G29040	(pp)	AT5G39740	0.5
AT4G29040	(pp)	AT5G40950	0.5
AT4G29040	(pp)	AT5G41520	0.5
AT4G29040	(pp)	AT5G46430	0.5
AT4G29040	(pp)	AT5G47190	0.5
AT4G29040	(pp)	AT5G52650	0.5
AT4G29040	(pp)	AT5G65220	0.5
AT4G29040	(pp)	AT1G67090	0.3
AT4G29040	(pp)	AT5G45390	0.3
AT4G29040	(pp)	AT1G50250	0.3
AT2G20140	(pp)	AT1G67090	0.3
AT2G20140	(pp)	AT5G45390	0.3
AT2G20140	(pp)	AT1G50250	0.3
AT2G20140	(pp)	AT1G59900	0.5
AT2G20140	(pp)	AT3G25860	0.5
AT3G05530	(pp)	AT1G59900	0.5
AT3G05530	(pp)	AT3G25860	0.5
AT3G05530	(pp)	AT1G67090	0.5
AT3G05530	(pp)	AT5G45390	0.5
AT3G05530	(pp)	AT1G50250	0.5
AT4G29040	(pp)	AT1G01090	0.5
AT4G29040	(pp)	AT1G05190	0.5
AT4G29040	(pp)	AT1G07320	0.5
AT4G29040	(pp)	AT1G17880	0.5
AT4G29040	(pp)	AT1G20260	0.5
AT4G29040	(pp)	AT1G20340	0.5
AT4G29040	(pp)	AT1G22530	0.5
AT4G29040	(pp)	AT1G26630	0.5
AT4G29040	(pp)	AT1G32990	0.5
AT4G29040	(pp)	AT1G53240	0.5
AT4G29040	(pp)	AT1G54220	0.5
AT4G29040	(pp)	AT1G56410	0.5
AT4G29040	(pp)	AT1G62850	0.5
AT4G29040	(pp)	AT1G75780	0.5
AT4G29040	(pp)	AT1G78370	0.5
AT4G29040	(pp)	AT1G78380	0.5
AT4G29040	(pp)	AT1G78900	0.5
AT4G29040	(pp)	AT1G80410	0.5
AT4G29040	(pp)	AT2G17190	0.5
AT4G29040	(pp)	AT2G25950	0.5
AT4G29040	(pp)	AT2G38040	0.5
AT4G29040	(pp)	AT2G38210	0.5
AT4G29040	(pp)	AT2G41550	0.5
AT4G29040	(pp)	AT3G06650	0.5
AT4G29040	(pp)	AT3G08590	0.5
AT4G29040	(pp)	AT3G09840	0.5
AT4G29040	(pp)	AT3G11630	0.5
AT4G29040	(pp)	AT3G12290	0.5
AT4G29040	(pp)	AT3G14210	0.5
AT4G29040	(pp)	AT3G15180	0.5
AT4G29040	(pp)	AT3G15190	0.5
AT4G29040	(pp)	AT3G18940	0.5
AT4G29040	(pp)	AT3G19170	0.5
AT4G29040	(pp)	AT3G21295	0.5
AT4G29040	(pp)	AT3G25545	0.5
AT4G29040	(pp)	AT3G25920	0.5
AT4G29040	(pp)	AT3G44300	0.5
AT4G29040	(pp)	AT3G44890	0.5
AT4G29040	(pp)	AT3G49470	0.5
AT4G29040	(pp)	AT3G50820	0.5
AT4G29040	(pp)	AT3G51800	0.5
AT4G29040	(pp)	AT3G52380	0.5
AT4G29040	(pp)	AT3G52960	0.5
AT4G29040	(pp)	AT3G55010	0.5
AT4G29040	(pp)	AT3G62030	0.5
AT4G29040	(pp)	AT3G63190	0.5
AT4G29040	(pp)	AT3G63490	0.5
AT4G29040	(pp)	AT4G02520	0.5
AT4G29040	(pp)	AT4G10480	0.5
AT4G29040	(pp)	AT4G13930	0.5
AT4G29040	(pp)	AT4G20850	0.5
AT4G29040	(pp)	AT4G23670	0.5
AT4G29040	(pp)	AT4G29270	0.5
AT4G29040	(pp)	AT4G33680	0.5
AT4G29040	(pp)	AT5G12250	0.5
AT4G29040	(pp)	AT5G15880	0.5
AT4G29040	(pp)	AT5G19550	0.5
AT4G29040	(pp)	AT5G37850	0.5
AT4G29040	(pp)	AT5G40450	0.5
AT4G29040	(pp)	AT5G47210	0.5
AT4G29040	(pp)	AT5G52040	0.5
AT4G29040	(pp)	AT5G54600	0.5
AT4G29040	(pp)	AT5G56000	0.5
AT4G29040	(pp)	AT5G63840	0.5
AT5G14380	(pp)	AT2G42940	0.3
AT1G08700	(pp)	AT2G31440	0.7
AT2G29900	(pp)	AT2G31440	0.7
AT3G52640	(pp)	AT2G31440	0.7
AT1G08700	(pp)	AT3G52640	0.7
AT5G09310	(pp)	AT3G52640	0.7
AT1G08700	(pp)	AT5G09310	0.7
AT2G29900	(pp)	AT5G09310	0.7
AT3G51850	(pp)	AT4G18290	0.7
AT5G39610	(pp)	AT1G69490	0.3
AT4G02030	(pp)	AT1G71270	0.3
AT4G02030	(pp)	AT1G73590	0.3
AT4G02030	(pp)	AT5G53950	0.3
AT4G02030	(pp)	AT1G04550	0.3
AT5G05410	(pp)	AT2G15430	0.7
AT2G15430	(pp)	AT2G38880	0.7
AT2G15430	(pp)	AT5G47640	0.7
AT2G15430	(pp)	AT4G14540	0.7
AT2G15430	(pp)	AT5G47670	0.7
AT2G15430	(pp)	AT2G13570	0.7
AT2G15430	(pp)	AT5G09920	0.7
AT3G05690	(pp)	AT2G15430	0.7
AT3G05690	(pp)	AT4G14540	0.7
AT2G26420	(pp)	AT3G56960	0.3
AT5G13220	(pp)	AT5G10450	0.3
AT5G13220	(pp)	AT1G15750	0.3
AT1G30135	(pp)	AT4G28910	0.3
AT5G49160	(pp)	AT2G30950	0.5
AT2G30360	(pp)	AT4G26570	0.5
AT2G30360	(pp)	AT4G33000	0.5
AT1G54440	(pp)	AT5G10140	0.7
AT1G13460	(pp)	AT4G19850	0.7
AT2G01770	(pp)	AT1G69120	0.7
AT5G62570	(pp)	AT5G37780	0.3
AT1G69040	(pp)	AT3G46790	0.7
AT1G69040	(pp)	AT2G41140	0.7
AT1G69040	(pp)	AT2G01590	0.5
AT3G11260	(pp)	AT1G69040	0.5
AT4G27670	(pp)	AT3G47520	0.5
AT3G03450	(pp)	AT4G21750	0.3
AT3G03450	(pp)	AT4G04890	0.3
AT2G01570	(pp)	AT4G21750	0.3
AT2G01570	(pp)	AT4G04890	0.3
AT1G14920	(pp)	AT4G21750	0.3
AT1G14920	(pp)	AT4G04890	0.3
AT1G67700	(pp)	AT1G06680	0.5
AT5G44280	(pp)	AT5G05610	0.3
AT5G44280	(pp)	AT5G20510	0.3
AT2G02470	(pp)	AT5G05610	0.3
AT2G02470	(pp)	AT3G11200	0.3
AT2G02470	(pp)	AT1G14510	0.3
AT5G14520	(pp)	AT2G40360	0.7
AT5G14520	(pp)	AT5G15550	0.7
AT5G60410	(pp)	AT5G10140	0.7
AT5G16850	(pp)	AT1G07130	0.5
AT1G35580	(pp)	AT5G65430	0.3
AT1G35580	(pp)	AT5G10450	0.3
AT1G35580	(pp)	AT5G16050	0.3
AT1G35580	(pp)	AT4G09000	0.3
AT2G26300	(pp)	AT3G15730	0.7
AT4G34460	(pp)	AT3G15730	0.7
AT2G16060	(pp)	AT1G55520	0.3
AT2G46680	(pp)	AT1G55520	0.3
AT1G69780	(pp)	AT1G55520	0.3
AT2G46680	(pp)	AT2G41630	0.3
AT3G61890	(pp)	AT2G41630	0.3
AT1G69780	(pp)	AT2G41630	0.3
AT3G01470	(pp)	AT1G55520	0.3
AT5G66880	(pp)	AT5G21326	0.3
AT4G40010	(pp)	AT5G21326	0.3
AT4G33950	(pp)	AT5G21326	0.7
AT1G78290	(pp)	AT5G21326	0.7
AT5G47910	(pp)	AT4G33430	0.3
AT5G06130	(pp)	AT5G17230	0.7
AT4G38240	(pp)	AT1G51590	0.7
AT5G55500	(pp)	AT5G14950	0.7
AT2G18790	(pp)	AT5G60600	0.5
AT2G18790	(pp)	AT2G45290	0.5
AT2G18790	(pp)	AT2G34590	0.5
AT2G18790	(pp)	AT4G13940	0.5
AT2G18790	(pp)	AT1G33790	0.5
AT2G18790	(pp)	AT5G46240	0.5
AT2G18790	(pp)	AT2G14510	0.5
AT2G18790	(pp)	AT5G65090	0.5
AT2G18790	(pp)	AT4G20360	0.5
AT2G18790	(pp)	AT5G15450	0.5
AT2G18790	(pp)	AT2G46970	0.7
AT2G18790	(pp)	AT5G48300	0.7
AT2G18790	(pp)	AT2G25620	0.7
AT2G18790	(pp)	AT1G74490	0.7
AT2G18790	(pp)	AT2G26190	0.7
AT2G18790	(pp)	AT1G26960	0.7
AT5G54440	(pp)	AT3G05000	0.5
AT5G54440	(pp)	AT5G54750	0.5
AT5G54440	(pp)	AT5G58030	0.5
AT5G54440	(pp)	AT5G59730	0.5
AT5G54440	(pp)	AT5G49830	0.5
AT5G54440	(pp)	AT3G10380	0.5
AT5G54440	(pp)	AT1G47550	0.5
AT5G54440	(pp)	AT1G47560	0.5
AT5G54440	(pp)	AT5G03540	0.5
AT5G54440	(pp)	AT4G02350	0.5
AT5G54440	(pp)	AT1G71820	0.5
AT5G54440	(pp)	AT5G12370	0.5
AT5G54440	(pp)	AT1G76850	0.5
AT5G11040	(pp)	AT3G05000	0.5
AT5G11040	(pp)	AT5G54750	0.5
AT5G11040	(pp)	AT5G58030	0.5
AT5G11040	(pp)	AT5G49830	0.5
AT5G11040	(pp)	AT3G10380	0.5
AT5G11040	(pp)	AT1G47550	0.5
AT5G11040	(pp)	AT1G47560	0.5
AT5G11040	(pp)	AT5G03540	0.5
AT5G11040	(pp)	AT4G02350	0.5
AT5G11040	(pp)	AT1G71820	0.5
AT5G11040	(pp)	AT5G12370	0.5
AT5G11040	(pp)	AT1G76850	0.5
AT4G35900	(pp)	AT5G38480	0.3
AT4G35900	(pp)	AT1G35160	0.3
AT4G09570	(pp)	AT4G35900	0.5
AT2G30980	(pp)	AT2G36270	0.3
AT1G06390	(pp)	AT2G36270	0.3
AT4G18710	(pp)	AT2G36270	0.5
AT4G35450	(pp)	AT4G02510	0.5
AT4G35450	(pp)	AT3G46740	0.5
AT5G17330	(pp)	AT5G37780	0.99
AT1G68050	(pp)	AT4G02570	0.5
AT1G68050	(pp)	AT5G56010	0.5
AT1G68050	(pp)	AT5G35630	0.5
AT1G68050	(pp)	AT4G02480	0.5
AT5G15840	(pp)	AT1G22770	0.5
AT5G15840	(pp)	AT5G57360	0.5
AT5G51160	(pp)	AT1G21870	0.3
AT2G01680	(pp)	AT4G28580	0.3
AT1G05640	(pp)	AT1G08770	0.3
AT5G15500	(pp)	AT4G29658	0.3
AT5G51160	(pp)	AT4G12000	0.3
AT1G05640	(pp)	AT3G57220	0.3
AT3G26110	(pp)	AT1G21870	0.3
AT5G64210	(pp)	AT3G22060	0.3
AT3G56950	(pp)	AT4G37370	0.3
AT3G18480	(pp)	AT1G11260	0.3
AT5G47530	(pp)	AT3G57220	0.3
AT5G42370	(pp)	AT3G57220	0.3
AT2G42390	(pp)	AT5G39040	0.3
AT2G42390	(pp)	AT1G21870	0.3
AT3G13670	(pp)	AT5G48655	0.3
AT2G23070	(pp)	AT1G06400	0.3
AT5G12480	(pp)	AT4G37370	0.3
AT3G60720	(pp)	AT4G37370	0.3
AT2G35520	(pp)	AT1G21870	0.3
AT2G35520	(pp)	AT4G12000	0.3
AT2G35520	(pp)	AT3G57220	0.3
AT4G31840	(pp)	AT4G37370	0.3
AT1G12500	(pp)	AT4G37370	0.3
AT4G31840	(pp)	AT4G29658	0.3
AT1G12500	(pp)	AT3G57220	0.3
AT3G07680	(pp)	AT1G21870	0.3
AT5G10840	(pp)	AT4G37370	0.3
AT2G01970	(pp)	AT4G37370	0.3
AT1G14670	(pp)	AT3G57220	0.3
AT5G10840	(pp)	AT3G57220	0.3
AT1G10090	(pp)	AT2G47930	0.3
AT3G17620	(pp)	AT2G01180	0.3
AT3G17620	(pp)	AT3G02810	0.3
AT5G66830	(pp)	AT3G57220	0.3
AT4G12950	(pp)	AT4G12000	0.3
AT1G30080	(pp)	AT1G21870	0.3
AT3G15800	(pp)	AT5G05950	0.3
AT3G15800	(pp)	AT4G29658	0.3
AT4G14420	(pp)	AT4G37370	0.3
AT2G22180	(pp)	AT4G37370	0.3
AT3G08930	(pp)	AT4G37370	0.3
AT3G08930	(pp)	AT5G07510	0.3
AT3G08930	(pp)	AT3G57220	0.3
AT1G32320	(pp)	AT3G30180	0.3
AT1G47530	(pp)	AT3G30180	0.3
AT1G33100	(pp)	AT4G37370	0.3
AT2G04080	(pp)	AT4G37370	0.3
AT1G71140	(pp)	AT4G37370	0.3
AT3G23560	(pp)	AT4G37370	0.3
AT1G47530	(pp)	AT4G37370	0.3
AT5G49130	(pp)	AT4G37370	0.3
AT5G52050	(pp)	AT4G37370	0.3
AT5G49130	(pp)	AT1G21870	0.3
AT1G47530	(pp)	AT5G07520	0.3
AT5G49130	(pp)	AT3G57220	0.3
AT2G38510	(pp)	AT3G57220	0.3
AT1G33080	(pp)	AT3G57220	0.3
AT2G23093	(pp)	AT4G37370	0.3
AT5G64560	(pp)	AT4G28580	0.3
AT2G03620	(pp)	AT4G28580	0.3
AT1G16380	(pp)	AT5G07320	0.3
AT4G08300	(pp)	AT4G37370	0.3
AT4G16620	(pp)	AT1G21870	0.3
AT4G31340	(pp)	AT1G08770	0.3
AT1G01230	(pp)	AT4G37370	0.3
AT3G15710	(pp)	AT2G47930	0.3
AT1G64150	(pp)	AT3G30180	0.3
AT5G67130	(pp)	AT1G21870	0.3
AT5G67130	(pp)	AT4G12000	0.3
AT1G62200	(pp)	AT4G37370	0.3
AT2G02020	(pp)	AT1G21870	0.3
AT3G16180	(pp)	AT4G22756	0.3
AT1G78920	(pp)	AT2G23310	0.3
AT3G08600	(pp)	AT4G22756	0.3
AT5G66650	(pp)	AT3G02410	0.3
AT5G27370	(pp)	AT1G21870	0.3
AT5G24000	(pp)	AT1G21870	0.3
AT3G59090	(pp)	AT4G22756	0.3
AT5G27210	(pp)	AT4G37370	0.3
AT4G18195	(pp)	AT5G13580	0.3
AT1G57943	(pp)	AT1G08770	0.3
AT2G29020	(pp)	AT4G37370	0.3
AT2G29020	(pp)	AT1G21870	0.3
AT2G29020	(pp)	AT4G12000	0.3
AT4G30660	(pp)	AT4G37370	0.3
AT4G30660	(pp)	AT3G57220	0.3
AT3G59780	(pp)	AT2G16850	0.3
AT3G47110	(pp)	AT4G00400	0.3
AT1G27190	(pp)	AT4G37370	0.3
AT1G52290	(pp)	AT4G37370	0.3
AT2G29250	(pp)	AT4G37370	0.3
AT5G10020	(pp)	AT4G37370	0.3
AT1G60630	(pp)	AT4G37370	0.3
AT4G11490	(pp)	AT3G63080	0.3
AT1G07560	(pp)	AT4G22756	0.3
AT2G45340	(pp)	AT4G22756	0.3
AT2G28960	(pp)	AT1G08770	0.3
AT2G16250	(pp)	AT1G08770	0.3
AT2G39180	(pp)	AT1G08770	0.3
AT4G04500	(pp)	AT1G08770	0.3
AT2G16250	(pp)	AT2G40380	0.3
AT2G16250	(pp)	AT5G53890	0.3
AT1G61420	(pp)	AT5G53890	0.3
AT5G38990	(pp)	AT2G28250	0.3
AT1G08590	(pp)	AT3G57220	0.3
AT3G51040	(pp)	AT4G37370	0.3
AT1G71190	(pp)	AT4G37370	0.3
AT3G17440	(pp)	AT4G37370	0.3
AT1G44960	(pp)	AT4G37370	0.3
AT1G54730	(pp)	AT4G12000	0.3
AT2G39060	(pp)	AT4G37370	0.3
AT4G10850	(pp)	AT4G37370	0.3
AT4G10850	(pp)	AT1G08770	0.3
AT1G18520	(pp)	AT4G37370	0.3
AT2G19580	(pp)	AT4G37370	0.3
AT2G19580	(pp)	AT1G21870	0.3
AT4G19645	(pp)	AT4G37370	0.3
AT4G23090	(pp)	AT1G21870	0.3
AT1G50740	(pp)	AT4G37370	0.3
AT1G34470	(pp)	AT4G37370	0.3
AT2G39530	(pp)	AT2G40460	0.3
AT4G10080	(pp)	AT3G12110	0.3
AT4G13220	(pp)	AT4G00400	0.3
AT1G11915	(pp)	AT4G37370	0.3
AT1G15900	(pp)	AT4G37370	0.3
AT1G57680	(pp)	AT4G37370	0.3
AT3G02420	(pp)	AT4G37370	0.3
AT3G27770	(pp)	AT4G37370	0.3
AT1G15610	(pp)	AT4G37370	0.3
AT1G31130	(pp)	AT4G37370	0.3
AT2G12400	(pp)	AT4G37370	0.3
AT3G42725	(pp)	AT4G37370	0.3
AT4G16850	(pp)	AT4G37370	0.3
AT3G62400	(pp)	AT1G21870	0.3
AT4G22830	(pp)	AT1G21870	0.3
AT1G15900	(pp)	AT1G21870	0.3
AT5G19570	(pp)	AT1G21870	0.3
AT1G15610	(pp)	AT1G21870	0.3
AT1G21940	(pp)	AT1G21870	0.3
AT3G11810	(pp)	AT4G29140	0.3
AT5G40640	(pp)	AT4G22756	0.3
AT1G15900	(pp)	AT4G22756	0.3
AT5G40640	(pp)	AT1G08770	0.3
AT4G16444	(pp)	AT2G40380	0.3
AT2G21237	(pp)	AT1G08770	0.3
AT1G52550	(pp)	AT2G40380	0.3
AT5G19130	(pp)	AT4G12000	0.3
AT1G15900	(pp)	AT4G12000	0.3
AT4G10080	(pp)	AT1G43790	0.3
AT4G13530	(pp)	AT1G43790	0.3
AT5G57345	(pp)	AT3G57220	0.3
AT3G42725	(pp)	AT3G57220	0.3
AT5G55290	(pp)	AT5G63450	0.3
AT3G52640	(pp)	AT1G21870	0.3
AT5G41800	(pp)	AT3G23410	0.3
AT1G47670	(pp)	AT4G23400	0.3
AT5G41800	(pp)	AT5G52240	0.3
AT1G24400	(pp)	AT5G52240	0.3
AT1G47670	(pp)	AT1G32450	0.3
AT1G24400	(pp)	AT4G30850	0.3
AT3G30390	(pp)	AT4G30850	0.3
AT5G41800	(pp)	AT4G30850	0.3
AT1G24400	(pp)	AT4G37680	0.3
AT1G47670	(pp)	AT4G37680	0.3
AT1G47670	(pp)	AT4G30850	0.3
AT1G53270	(pp)	AT4G23400	0.3
AT3G55090	(pp)	AT3G01550	0.3
AT3G47780	(pp)	AT3G11660	0.3
AT1G54350	(pp)	AT3G11660	0.3
AT3G55090	(pp)	AT3G11660	0.3
AT3G53510	(pp)	AT4G30850	0.3
AT3G53510	(pp)	AT4G37680	0.3
AT1G71330	(pp)	AT4G30850	0.3
AT2G37360	(pp)	AT4G30850	0.3
AT3G55090	(pp)	AT4G30850	0.3
AT1G71330	(pp)	AT4G37680	0.3
AT2G37360	(pp)	AT4G37680	0.3
AT3G47780	(pp)	AT4G37680	0.3
AT3G55090	(pp)	AT4G37680	0.3
AT1G53270	(pp)	AT5G25752	0.3
AT1G54350	(pp)	AT5G25752	0.3
AT1G71330	(pp)	AT5G25752	0.3
AT3G53510	(pp)	AT5G25752	0.3
AT3G06470	(pp)	AT5G39730	0.3
AT3G06470	(pp)	AT3G53130	0.3
AT3G06470	(pp)	AT4G23010	0.3
AT3G06470	(pp)	AT4G30850	0.3
AT4G26770	(pp)	AT4G30850	0.3
AT2G25890	(pp)	AT4G37680	0.3
AT3G49190	(pp)	AT4G37680	0.3
AT5G12420	(pp)	AT5G25752	0.3
AT4G26770	(pp)	AT5G25752	0.3
AT2G46330	(pp)	AT4G23010	0.3
AT5G11870	(pp)	AT4G30850	0.3
AT5G11870	(pp)	AT4G37680	0.3
AT5G49950	(pp)	AT4G30850	0.3
AT5G51160	(pp)	AT4G23400	0.3
AT5G15500	(pp)	AT4G23400	0.3
AT5G02620	(pp)	AT2G29650	0.3
AT5G02620	(pp)	AT3G22420	0.3
AT1G05640	(pp)	AT5G52240	0.3
AT5G02620	(pp)	AT4G30850	0.3
AT5G02620	(pp)	AT4G37680	0.3
AT1G05640	(pp)	AT4G30850	0.3
AT2G01680	(pp)	AT4G30850	0.3
AT5G15500	(pp)	AT4G30850	0.3
AT5G51160	(pp)	AT4G30850	0.3
AT1G05640	(pp)	AT4G37680	0.3
AT2G01680	(pp)	AT4G37680	0.3
AT5G15500	(pp)	AT4G37680	0.3
AT5G51160	(pp)	AT4G37680	0.3
AT1G05640	(pp)	AT5G25752	0.3
AT2G01680	(pp)	AT5G25752	0.3
AT5G15500	(pp)	AT5G25752	0.3
AT3G26110	(pp)	AT4G23400	0.3
AT3G26110	(pp)	AT4G23010	0.3
AT3G26110	(pp)	AT4G37680	0.3
AT3G26110	(pp)	AT5G25752	0.3
AT2G25810	(pp)	AT4G30850	0.3
AT3G56950	(pp)	AT4G30850	0.3
AT5G37810	(pp)	AT4G30850	0.3
AT3G56950	(pp)	AT4G37680	0.3
AT5G37810	(pp)	AT4G37680	0.3
AT5G47530	(pp)	AT3G11660	0.3
AT5G47530	(pp)	AT4G37680	0.3
AT5G47530	(pp)	AT5G25752	0.3
AT5G47530	(pp)	AT2G19190	0.3
AT1G03070	(pp)	AT4G30850	0.3
AT1G03070	(pp)	AT4G37680	0.3
AT3G61320	(pp)	AT4G30340	0.3
AT5G60750	(pp)	AT5G52240	0.3
AT5G60750	(pp)	AT4G30850	0.3
AT3G16510	(pp)	AT4G37680	0.3
AT3G16510	(pp)	AT5G25752	0.3
AT5G42370	(pp)	AT3G23410	0.3
AT5G42370	(pp)	AT4G23400	0.3
AT5G42370	(pp)	AT3G11660	0.3
AT5G42370	(pp)	AT4G30850	0.3
AT5G42370	(pp)	AT4G37680	0.3
AT5G42370	(pp)	AT5G25752	0.3
AT3G63380	(pp)	AT4G30850	0.3
AT3G63380	(pp)	AT4G37680	0.3
AT2G42390	(pp)	AT4G23010	0.3
AT2G42390	(pp)	AT3G11660	0.3
AT1G64850	(pp)	AT4G37680	0.3
AT2G42390	(pp)	AT4G37680	0.3
AT2G42390	(pp)	AT5G25752	0.3
AT3G13670	(pp)	AT3G53130	0.3
AT2G45670	(pp)	AT4G37680	0.3
AT2G29410	(pp)	AT4G30850	0.3
AT2G29410	(pp)	AT4G37680	0.3
AT3G27170	(pp)	AT4G37680	0.3
AT5G49890	(pp)	AT5G16590	0.3
AT1G69970	(pp)	AT4G30850	0.3
AT1G69970	(pp)	AT4G37680	0.3
AT1G06225	(pp)	AT4G30850	0.3
AT1G06225	(pp)	AT4G37680	0.3
AT4G30560	(pp)	AT4G30850	0.3
AT5G57940	(pp)	AT4G30850	0.3
AT5G57940	(pp)	AT4G37680	0.3
AT1G68380	(pp)	AT3G11660	0.3
AT1G68380	(pp)	AT4G30850	0.3
AT1G68380	(pp)	AT4G37680	0.3
AT5G12480	(pp)	AT4G30850	0.3
AT5G12480	(pp)	AT4G37680	0.3
AT5G12480	(pp)	AT5G25752	0.3
AT3G60720	(pp)	AT4G23010	0.3
AT3G60720	(pp)	AT3G11660	0.3
AT3G60720	(pp)	AT4G30850	0.3
AT3G60720	(pp)	AT4G37680	0.3
AT3G60720	(pp)	AT5G25752	0.3
AT3G61750	(pp)	AT5G52240	0.3
AT3G61750	(pp)	AT5G25752	0.3
AT1G13140	(pp)	AT4G30850	0.3
AT4G15380	(pp)	AT4G30850	0.3
AT1G13140	(pp)	AT4G37680	0.3
AT2G45560	(pp)	AT4G37680	0.3
AT4G15380	(pp)	AT4G37680	0.3
AT2G45560	(pp)	AT5G25752	0.3
AT1G78490	(pp)	AT5G25752	0.3
AT3G26200	(pp)	AT2G05940	0.3
AT2G35520	(pp)	AT4G23400	0.3
AT2G35520	(pp)	AT4G23010	0.3
AT2G35520	(pp)	AT4G30850	0.3
AT2G35520	(pp)	AT4G37680	0.3
AT2G35520	(pp)	AT5G25752	0.3
AT4G29330	(pp)	AT4G23010	0.3
AT4G04860	(pp)	AT4G37680	0.3
AT4G29330	(pp)	AT4G30850	0.3
AT4G29330	(pp)	AT4G37680	0.3
AT4G29330	(pp)	AT5G25752	0.3
AT5G05820	(pp)	AT3G23410	0.3
AT5G07475	(pp)	AT4G23400	0.3
AT2G28315	(pp)	AT4G23400	0.3
AT1G06890	(pp)	AT3G53130	0.3
AT4G31840	(pp)	AT4G23010	0.3
AT3G20570	(pp)	AT4G23010	0.3
AT1G12500	(pp)	AT4G23010	0.3
AT5G05820	(pp)	AT4G23010	0.3
AT4G31840	(pp)	AT3G11660	0.3
AT5G07475	(pp)	AT3G11660	0.3
AT4G31840	(pp)	AT4G30850	0.3
AT5G07475	(pp)	AT4G30850	0.3
AT5G57100	(pp)	AT4G30850	0.3
AT1G06890	(pp)	AT4G37680	0.3
AT4G31840	(pp)	AT4G37680	0.3
AT5G05820	(pp)	AT4G37680	0.3
AT5G07475	(pp)	AT4G37680	0.3
AT2G28315	(pp)	AT4G37680	0.3
AT2G28315	(pp)	AT4G30850	0.3
AT4G31840	(pp)	AT5G25752	0.3
AT3G27200	(pp)	AT5G25752	0.3
AT1G12500	(pp)	AT5G25752	0.3
AT5G07475	(pp)	AT5G25752	0.3
AT2G36430	(pp)	AT4G23010	0.3
AT3G50120	(pp)	AT4G30850	0.3
AT3G50190	(pp)	AT5G25752	0.3
AT1G18730	(pp)	AT1G70410	0.3
AT1G18730	(pp)	AT4G20270	0.3
AT1G49510	(pp)	AT4G37680	0.3
AT5G63050	(pp)	AT4G30850	0.3
AT5G63050	(pp)	AT4G37680	0.3
AT1G69460	(pp)	AT4G23400	0.3
AT3G07680	(pp)	AT5G52240	0.3
AT3G07680	(pp)	AT5G45130	0.3
AT2G01970	(pp)	AT4G23400	0.3
AT2G24170	(pp)	AT4G23400	0.3
AT5G10840	(pp)	AT4G23400	0.3
AT2G01970	(pp)	AT4G23010	0.3
AT5G10840	(pp)	AT4G23010	0.3
AT2G24170	(pp)	AT3G11660	0.3
AT5G10840	(pp)	AT3G11660	0.3
AT1G14670	(pp)	AT4G30850	0.3
AT2G01970	(pp)	AT4G30850	0.3
AT2G24170	(pp)	AT4G30850	0.3
AT2G01970	(pp)	AT4G37680	0.3
AT2G24170	(pp)	AT4G37680	0.3
AT5G10840	(pp)	AT4G37680	0.3
AT1G14670	(pp)	AT4G37680	0.3
AT2G01970	(pp)	AT5G25752	0.3
AT1G14670	(pp)	AT4G20270	0.3
AT1G36050	(pp)	AT4G30850	0.3
AT1G36050	(pp)	AT4G37680	0.3
AT1G30360	(pp)	AT4G37680	0.3
AT1G30360	(pp)	AT4G30850	0.3
AT1G10030	(pp)	AT4G37680	0.3
AT3G17620	(pp)	AT1G80760	0.3
AT4G04480	(pp)	AT4G23400	0.3
AT4G04480	(pp)	AT5G25752	0.3
AT1G55230	(pp)	AT4G30850	0.3
AT1G55230	(pp)	AT4G37680	0.3
AT4G12950	(pp)	AT4G23400	0.3
AT4G12950	(pp)	AT4G23010	0.3
AT4G12950	(pp)	AT3G11660	0.3
AT4G12950	(pp)	AT4G30850	0.3
AT4G12950	(pp)	AT4G37680	0.3
AT4G12950	(pp)	AT5G25752	0.3
AT4G12950	(pp)	AT4G21150	0.3
AT5G25260	(pp)	AT3G60820	0.3
AT1G09960	(pp)	AT4G30850	0.3
AT1G22710	(pp)	AT4G30850	0.3
AT1G30080	(pp)	AT4G23400	0.3
AT1G30080	(pp)	AT4G23010	0.3
AT1G30080	(pp)	AT4G30850	0.3
AT1G30080	(pp)	AT4G37680	0.3
AT4G28330	(pp)	AT4G23010	0.3
AT4G03600	(pp)	AT5G52240	0.3
AT2G23790	(pp)	AT5G52240	0.3
AT2G24630	(pp)	AT3G05640	0.3
AT2G24630	(pp)	AT4G30850	0.3
AT4G03600	(pp)	AT4G30850	0.3
AT4G03600	(pp)	AT4G37680	0.3
AT4G28330	(pp)	AT4G37680	0.3
AT5G60780	(pp)	AT4G30850	0.3
AT4G35080	(pp)	AT4G30850	0.3
AT4G35080	(pp)	AT4G37680	0.3
AT4G14420	(pp)	AT4G23010	0.3
AT5G43460	(pp)	AT4G30850	0.3
AT4G14420	(pp)	AT4G37680	0.3
AT4G14420	(pp)	AT4G30850	0.3
AT5G43460	(pp)	AT5G25752	0.3
AT4G14420	(pp)	AT5G25752	0.3
AT2G22180	(pp)	AT4G37680	0.3
AT5G27490	(pp)	AT4G30850	0.3
AT5G27490	(pp)	AT4G37680	0.3
AT2G40540	(pp)	AT5G25752	0.3
AT2G20130	(pp)	AT4G30850	0.3
AT1G54320	(pp)	AT3G11660	0.3
AT1G54320	(pp)	AT4G30850	0.3
AT1G54320	(pp)	AT4G37680	0.3
AT3G08930	(pp)	AT4G23400	0.3
AT3G08930	(pp)	AT4G23010	0.3
AT3G08930	(pp)	AT4G37680	0.3
AT3G08930	(pp)	AT4G30850	0.3
AT3G08930	(pp)	AT5G25752	0.3
AT4G14480	(pp)	AT3G11660	0.3
AT4G14480	(pp)	AT4G30850	0.3
AT4G14480	(pp)	AT4G37680	0.3
AT1G33100	(pp)	AT5G39730	0.3
AT5G49130	(pp)	AT4G23400	0.3
AT5G49130	(pp)	AT3G53130	0.3
AT1G71140	(pp)	AT3G53130	0.3
AT5G49130	(pp)	AT4G23010	0.3
AT2G38330	(pp)	AT4G23010	0.3
AT1G33080	(pp)	AT3G17020	0.3
AT1G33080	(pp)	AT5G52240	0.3
AT2G04080	(pp)	AT5G52240	0.3
AT1G15150	(pp)	AT3G11660	0.3
AT1G15150	(pp)	AT4G30850	0.3
AT1G33080	(pp)	AT4G30850	0.3
AT1G33100	(pp)	AT4G30850	0.3
AT1G47530	(pp)	AT4G30850	0.3
AT2G04080	(pp)	AT4G30850	0.3
AT2G38510	(pp)	AT4G30850	0.3
AT3G23560	(pp)	AT4G30850	0.3
AT5G49130	(pp)	AT4G30850	0.3
AT5G52050	(pp)	AT4G30850	0.3
AT1G15150	(pp)	AT4G37680	0.3
AT1G33080	(pp)	AT4G37680	0.3
AT1G33100	(pp)	AT4G37680	0.3
AT1G47530	(pp)	AT4G37680	0.3
AT2G04080	(pp)	AT4G37680	0.3
AT2G38330	(pp)	AT4G37680	0.3
AT2G38510	(pp)	AT4G37680	0.3
AT3G23560	(pp)	AT4G37680	0.3
AT5G49130	(pp)	AT4G37680	0.3
AT5G52050	(pp)	AT4G37680	0.3
AT5G19700	(pp)	AT5G25752	0.3
AT3G23560	(pp)	AT5G25752	0.3
AT1G47530	(pp)	AT1G72300	0.3
AT2G23093	(pp)	AT4G23010	0.3
AT1G08890	(pp)	AT4G30850	0.3
AT2G23093	(pp)	AT4G30850	0.3
AT3G05150	(pp)	AT4G30850	0.3
AT1G08890	(pp)	AT4G37680	0.3
AT2G23093	(pp)	AT4G37680	0.3
AT3G05150	(pp)	AT4G37680	0.3
AT2G03620	(pp)	AT4G30850	0.3
AT5G64560	(pp)	AT4G30850	0.3
AT2G03620	(pp)	AT4G37680	0.3
AT1G16010	(pp)	AT5G25752	0.3
AT2G03620	(pp)	AT5G25752	0.3
AT2G07749	(pp)	AT5G45130	0.3
AT1G42560	(pp)	AT5G52240	0.3
AT1G11000	(pp)	AT4G30850	0.3
AT2G33670	(pp)	AT4G30850	0.3
AT3G45290	(pp)	AT4G30850	0.3
AT1G26700	(pp)	AT4G30850	0.3
AT3G44930	(pp)	AT3G25800	0.3
AT1G01790	(pp)	AT4G30850	0.3
AT5G22910	(pp)	AT4G30850	0.3
AT5G37060	(pp)	AT4G30850	0.3
AT1G01790	(pp)	AT5G25752	0.3
AT1G11450	(pp)	AT4G23400	0.3
AT4G16620	(pp)	AT4G23400	0.3
AT4G08300	(pp)	AT4G23010	0.3
AT1G09380	(pp)	AT4G23010	0.3
AT3G45870	(pp)	AT5G52240	0.3
AT1G11450	(pp)	AT4G30850	0.3
AT1G11450	(pp)	AT4G37680	0.3
AT1G09380	(pp)	AT4G30850	0.3
AT1G60050	(pp)	AT4G30850	0.3
AT4G16620	(pp)	AT4G30850	0.3
AT1G09380	(pp)	AT4G37680	0.3
AT2G39510	(pp)	AT4G37680	0.3
AT3G53210	(pp)	AT4G37680	0.3
AT4G01450	(pp)	AT4G37680	0.3
AT4G08300	(pp)	AT4G37680	0.3
AT4G16620	(pp)	AT4G37680	0.3
AT1G21890	(pp)	AT4G37680	0.3
AT2G39510	(pp)	AT5G25752	0.3
AT4G16620	(pp)	AT5G25752	0.3
AT4G31340	(pp)	AT5G52240	0.3
AT4G31340	(pp)	AT4G30850	0.3
AT4G31340	(pp)	AT4G37680	0.3
AT1G70280	(pp)	AT5G52240	0.3
AT1G80300	(pp)	AT4G30850	0.3
AT5G49990	(pp)	AT5G25110	0.3
AT1G01230	(pp)	AT4G23400	0.3
AT1G01230	(pp)	AT4G30850	0.3
AT1G01230	(pp)	AT4G37680	0.3
AT1G01230	(pp)	AT5G25752	0.3
AT3G42640	(pp)	AT4G30850	0.3
AT3G42640	(pp)	AT4G37680	0.3
AT3G53190	(pp)	AT4G30850	0.3
AT3G53190	(pp)	AT4G37680	0.3
AT3G15710	(pp)	AT4G23400	0.3
AT3G15710	(pp)	AT4G23010	0.3
AT3G15710	(pp)	AT3G11660	0.3
AT3G15710	(pp)	AT4G30850	0.3
AT3G15710	(pp)	AT4G37680	0.3
AT1G52600	(pp)	AT4G30850	0.3
AT1G52600	(pp)	AT4G37680	0.3
AT1G16560	(pp)	AT4G23010	0.3
AT1G16560	(pp)	AT4G37680	0.3
AT1G16560	(pp)	AT4G30850	0.3
AT2G42770	(pp)	AT4G23400	0.3
AT3G24570	(pp)	AT1G62660	0.3
AT2G42770	(pp)	AT4G37680	0.3
AT1G64150	(pp)	AT4G30850	0.3
AT1G64150	(pp)	AT4G37680	0.3
AT1G11380	(pp)	AT4G37680	0.3
AT1G11380	(pp)	AT5G25752	0.3
AT1G62200	(pp)	AT4G30850	0.3
AT5G13400	(pp)	AT4G30850	0.3
AT1G62200	(pp)	AT4G37680	0.3
AT5G13400	(pp)	AT4G37680	0.3
AT1G07160	(pp)	AT4G30850	0.3
AT1G78920	(pp)	AT4G23010	0.3
AT1G78920	(pp)	AT4G30850	0.3
AT1G78920	(pp)	AT4G37680	0.3
AT4G36850	(pp)	AT4G30850	0.3
AT4G36850	(pp)	AT4G37680	0.3
AT2G41050	(pp)	AT5G25752	0.3
AT5G59500	(pp)	AT4G30850	0.3
AT5G59500	(pp)	AT4G37680	0.3
AT5G14110	(pp)	AT4G30850	0.3
AT3G08600	(pp)	AT5G52240	0.3
AT3G08600	(pp)	AT4G30850	0.3
AT5G17210	(pp)	AT3G11660	0.3
AT1G68220	(pp)	AT2G17800	0.3
AT2G25310	(pp)	AT4G30850	0.3
AT2G25310	(pp)	AT4G37680	0.3
AT4G21570	(pp)	AT5G39730	0.3
AT4G21570	(pp)	AT4G23010	0.3
AT4G21570	(pp)	AT5G52240	0.3
AT4G21570	(pp)	AT4G30850	0.3
AT4G21570	(pp)	AT4G37680	0.3
AT4G03820	(pp)	AT5G25752	0.3
AT4G11860	(pp)	AT2G31360	0.3
AT4G11860	(pp)	AT5G09470	0.3
AT4G36820	(pp)	AT5G52240	0.3
AT1G18720	(pp)	AT4G30850	0.3
AT3G59090	(pp)	AT3G60820	0.3
AT3G59090	(pp)	AT4G30850	0.3
AT3G59090	(pp)	AT4G37680	0.3
AT3G18215	(pp)	AT4G30850	0.3
AT4G31330	(pp)	AT4G30850	0.3
AT4G31330	(pp)	AT4G37680	0.3
AT5G27210	(pp)	AT4G23400	0.3
AT5G27210	(pp)	AT4G30850	0.3
AT5G27210	(pp)	AT4G37680	0.3
AT2G24220	(pp)	AT5G52240	0.3
AT1G30840	(pp)	AT4G30850	0.3
AT1G30840	(pp)	AT4G37680	0.3
AT1G57990	(pp)	AT4G37680	0.3
AT4G18197	(pp)	AT4G30850	0.3
AT2G29020	(pp)	AT4G23400	0.3
AT2G29020	(pp)	AT4G23010	0.3
AT2G29020	(pp)	AT4G37680	0.3
AT2G29020	(pp)	AT5G25752	0.3
AT4G30660	(pp)	AT4G23010	0.3
AT1G57550	(pp)	AT4G30850	0.3
AT4G30660	(pp)	AT4G30850	0.3
AT1G57550	(pp)	AT4G37680	0.3
AT4G30660	(pp)	AT4G37680	0.3
AT4G30660	(pp)	AT5G25752	0.3
AT2G15280	(pp)	AT4G23400	0.3
AT2G15280	(pp)	AT4G30850	0.3
AT3G19460	(pp)	AT4G37680	0.3
AT4G26580	(pp)	AT3G23410	0.3
AT1G74370	(pp)	AT4G23400	0.3
AT5G43420	(pp)	AT4G30850	0.3
AT1G49200	(pp)	AT4G30850	0.3
AT1G49230	(pp)	AT4G30850	0.3
AT1G59560	(pp)	AT4G30850	0.3
AT2G02960	(pp)	AT4G30850	0.3
AT2G35910	(pp)	AT4G30850	0.3
AT3G29270	(pp)	AT4G30850	0.3
AT4G26580	(pp)	AT4G30850	0.3
AT4G32600	(pp)	AT4G30850	0.3
AT5G47610	(pp)	AT4G30850	0.3
AT1G14260	(pp)	AT4G37680	0.3
AT1G49200	(pp)	AT4G37680	0.3
AT1G49230	(pp)	AT4G37680	0.3
AT1G51930	(pp)	AT4G37680	0.3
AT1G59560	(pp)	AT4G37680	0.3
AT1G74370	(pp)	AT4G37680	0.3
AT2G35910	(pp)	AT4G37680	0.3
AT3G29270	(pp)	AT4G37680	0.3
AT4G26580	(pp)	AT4G37680	0.3
AT4G32600	(pp)	AT4G37680	0.3
AT5G43420	(pp)	AT4G37680	0.3
AT5G47610	(pp)	AT4G37680	0.3
AT5G01960	(pp)	AT4G30850	0.3
AT1G14260	(pp)	AT5G25752	0.3
AT1G59560	(pp)	AT5G25752	0.3
AT2G01275	(pp)	AT5G25752	0.3
AT2G27940	(pp)	AT5G25752	0.3
AT2G35910	(pp)	AT5G25752	0.3
AT5G43420	(pp)	AT5G25752	0.3
AT1G49200	(pp)	AT5G25752	0.3
AT1G49230	(pp)	AT5G25752	0.3
AT1G74370	(pp)	AT5G25752	0.3
AT5G16900	(pp)	AT5G25110	0.3
AT5G10290	(pp)	AT3G53130	0.3
AT1G53730	(pp)	AT5G52240	0.3
AT4G11470	(pp)	AT5G52240	0.3
AT3G59740	(pp)	AT5G52240	0.3
AT2G28960	(pp)	AT3G11660	0.3
AT4G11490	(pp)	AT3G11660	0.3
AT5G49760	(pp)	AT3G11660	0.3
AT2G43700	(pp)	AT3G11660	0.3
AT1G53730	(pp)	AT3G11660	0.3
AT4G20790	(pp)	AT3G11660	0.3
AT1G11050	(pp)	AT4G30850	0.3
AT3G17840	(pp)	AT4G30850	0.3
AT5G63710	(pp)	AT4G30850	0.3
AT3G17840	(pp)	AT4G37680	0.3
AT5G63710	(pp)	AT4G37680	0.3
AT1G07550	(pp)	AT4G30850	0.3
AT1G07560	(pp)	AT4G30850	0.3
AT1G08590	(pp)	AT4G30850	0.3
AT1G11330	(pp)	AT4G30850	0.3
AT1G14390	(pp)	AT4G30850	0.3
AT1G27190	(pp)	AT4G30850	0.3
AT1G51880	(pp)	AT4G30850	0.3
AT1G61370	(pp)	AT4G30850	0.3
AT1G61610	(pp)	AT4G30850	0.3
AT1G67510	(pp)	AT4G30850	0.3
AT2G01210	(pp)	AT4G30850	0.3
AT2G23450	(pp)	AT4G30850	0.3
AT2G26730	(pp)	AT4G30850	0.3
AT2G28960	(pp)	AT4G30850	0.3
AT2G28990	(pp)	AT4G30850	0.3
AT2G37050	(pp)	AT4G30850	0.3
AT2G39360	(pp)	AT4G30850	0.3
AT2G41820	(pp)	AT4G30850	0.3
AT2G43700	(pp)	AT4G30850	0.3
AT2G45340	(pp)	AT4G30850	0.3
AT3G08680	(pp)	AT4G30850	0.3
AT3G46280	(pp)	AT4G30850	0.3
AT3G47580	(pp)	AT4G30850	0.3
AT3G56370	(pp)	AT4G30850	0.3
AT3G59740	(pp)	AT4G30850	0.3
AT4G04510	(pp)	AT4G30850	0.3
AT4G11490	(pp)	AT4G30850	0.3
AT4G22730	(pp)	AT4G30850	0.3
AT4G23220	(pp)	AT4G30850	0.3
AT4G29450	(pp)	AT4G30850	0.3
AT4G31250	(pp)	AT4G30850	0.3
AT4G34220	(pp)	AT4G30850	0.3
AT4G36180	(pp)	AT4G30850	0.3
AT4G37250	(pp)	AT4G30850	0.3
AT5G06820	(pp)	AT4G30850	0.3
AT5G10290	(pp)	AT4G30850	0.3
AT5G14210	(pp)	AT4G30850	0.3
AT5G24010	(pp)	AT4G30850	0.3
AT5G49760	(pp)	AT4G30850	0.3
AT5G56040	(pp)	AT4G30850	0.3
AT5G58150	(pp)	AT4G30850	0.3
AT5G59670	(pp)	AT4G30850	0.3
AT5G62710	(pp)	AT4G30850	0.3
AT5G63930	(pp)	AT4G30850	0.3
AT1G07550	(pp)	AT4G37680	0.3
AT1G07560	(pp)	AT4G37680	0.3
AT1G11330	(pp)	AT4G37680	0.3
AT1G14390	(pp)	AT4G37680	0.3
AT1G51880	(pp)	AT4G37680	0.3
AT1G61610	(pp)	AT4G37680	0.3
AT1G67510	(pp)	AT4G37680	0.3
AT1G72180	(pp)	AT4G37680	0.3
AT2G01210	(pp)	AT4G37680	0.3
AT2G20850	(pp)	AT4G37680	0.3
AT2G28960	(pp)	AT4G37680	0.3
AT2G28990	(pp)	AT4G37680	0.3
AT2G29250	(pp)	AT4G37680	0.3
AT2G37050	(pp)	AT4G37680	0.3
AT2G41820	(pp)	AT4G37680	0.3
AT2G43700	(pp)	AT4G37680	0.3
AT2G45340	(pp)	AT4G37680	0.3
AT3G08680	(pp)	AT4G37680	0.3
AT3G46280	(pp)	AT4G37680	0.3
AT3G47580	(pp)	AT4G37680	0.3
AT3G59730	(pp)	AT4G37680	0.3
AT3G59740	(pp)	AT4G37680	0.3
AT4G23220	(pp)	AT4G37680	0.3
AT4G29450	(pp)	AT4G37680	0.3
AT4G34220	(pp)	AT4G37680	0.3
AT5G06820	(pp)	AT4G37680	0.3
AT5G10290	(pp)	AT4G37680	0.3
AT5G14210	(pp)	AT4G37680	0.3
AT5G24010	(pp)	AT4G37680	0.3
AT5G49760	(pp)	AT4G37680	0.3
AT5G58150	(pp)	AT4G37680	0.3
AT5G59260	(pp)	AT4G37680	0.3
AT5G59670	(pp)	AT4G37680	0.3
AT5G62710	(pp)	AT4G37680	0.3
AT5G63930	(pp)	AT4G37680	0.3
AT1G52290	(pp)	AT4G30850	0.3
AT3G28040	(pp)	AT4G30850	0.3
AT4G23740	(pp)	AT4G30850	0.3
AT5G38990	(pp)	AT4G30850	0.3
AT5G59260	(pp)	AT4G30850	0.3
AT2G26730	(pp)	AT4G37680	0.3
AT3G28040	(pp)	AT4G37680	0.3
AT4G11490	(pp)	AT4G37680	0.3
AT4G37250	(pp)	AT4G37680	0.3
AT4G20790	(pp)	AT4G37680	0.3
AT4G20790	(pp)	AT4G30850	0.3
AT2G28960	(pp)	AT5G25752	0.3
AT1G52290	(pp)	AT5G25752	0.3
AT1G07560	(pp)	AT5G25752	0.3
AT3G45440	(pp)	AT5G25752	0.3
AT3G59730	(pp)	AT5G25752	0.3
AT5G63930	(pp)	AT5G25752	0.3
AT2G43690	(pp)	AT5G25752	0.3
AT1G08590	(pp)	AT5G25752	0.3
AT5G24010	(pp)	AT5G25752	0.3
AT2G29250	(pp)	AT5G25752	0.3
AT3G59740	(pp)	AT5G25752	0.3
AT3G46370	(pp)	AT5G25752	0.3
AT4G11470	(pp)	AT5G25752	0.3
AT4G23220	(pp)	AT5G25752	0.3
AT5G58050	(pp)	AT3G23410	0.3
AT5G58050	(pp)	AT4G23400	0.3
AT5G58050	(pp)	AT4G30850	0.3
AT5G41940	(pp)	AT5G52240	0.3
AT3G51040	(pp)	AT4G37680	0.3
AT3G51040	(pp)	AT4G30850	0.3
AT3G51040	(pp)	AT5G25752	0.3
AT1G71190	(pp)	AT4G30850	0.3
AT1G71190	(pp)	AT4G37680	0.3
AT1G61250	(pp)	AT5G25752	0.3
AT2G45070	(pp)	AT4G27780	0.3
AT2G45070	(pp)	AT4G23400	0.3
AT2G45070	(pp)	AT5G43890	0.3
AT2G45070	(pp)	AT5G52240	0.3
AT2G34250	(pp)	AT4G30850	0.3
AT2G34250	(pp)	AT4G37680	0.3
AT2G34250	(pp)	AT5G25752	0.3
AT2G34250	(pp)	AT3G05360	0.3
AT3G06170	(pp)	AT4G23400	0.3
AT3G24460	(pp)	AT4G30850	0.3
AT3G06170	(pp)	AT4G37680	0.3
AT3G17440	(pp)	AT4G23010	0.3
AT1G27700	(pp)	AT4G30850	0.3
AT3G17440	(pp)	AT4G30850	0.3
AT1G11890	(pp)	AT4G37680	0.3
AT3G17440	(pp)	AT4G37680	0.3
AT1G44960	(pp)	AT5G52240	0.3
AT1G44960	(pp)	AT4G30850	0.3
AT1G71940	(pp)	AT4G30850	0.3
AT1G44960	(pp)	AT4G37680	0.3
AT1G71940	(pp)	AT4G37680	0.3
AT1G71940	(pp)	AT4G21150	0.3
AT4G04750	(pp)	AT4G23010	0.3
AT4G04750	(pp)	AT5G52240	0.3
AT3G19930	(pp)	AT4G30850	0.3
AT4G04750	(pp)	AT4G30850	0.3
AT5G17010	(pp)	AT4G30850	0.3
AT3G19930	(pp)	AT4G37680	0.3
AT4G04750	(pp)	AT4G37680	0.3
AT4G26620	(pp)	AT2G31190	0.3
AT1G22150	(pp)	AT4G37680	0.3
AT1G11540	(pp)	AT4G30850	0.3
AT1G11540	(pp)	AT4G37680	0.3
AT1G11540	(pp)	AT5G45130	0.3
AT5G62850	(pp)	AT4G23400	0.3
AT4G10850	(pp)	AT4G37680	0.3
AT2G39060	(pp)	AT4G30850	0.3
AT4G10850	(pp)	AT4G30850	0.3
AT5G62850	(pp)	AT4G30850	0.3
AT2G39060	(pp)	AT4G37680	0.3
AT5G62850	(pp)	AT4G37680	0.3
AT5G53190	(pp)	AT4G30850	0.3
AT2G19580	(pp)	AT4G23400	0.3
AT2G19580	(pp)	AT4G23010	0.3
AT3G12090	(pp)	AT4G23010	0.3
AT2G19580	(pp)	AT3G11660	0.3
AT1G18520	(pp)	AT4G30850	0.3
AT2G19580	(pp)	AT4G30850	0.3
AT3G12090	(pp)	AT4G30850	0.3
AT1G18520	(pp)	AT4G37680	0.3
AT3G12090	(pp)	AT4G37680	0.3
AT2G19580	(pp)	AT5G25752	0.3
AT2G17860	(pp)	AT3G25800	0.3
AT4G19645	(pp)	AT4G23010	0.3
AT4G19645	(pp)	AT5G52240	0.3
AT4G19645	(pp)	AT4G30850	0.3
AT4G19645	(pp)	AT4G37680	0.3
AT4G23090	(pp)	AT4G23400	0.3
AT4G23090	(pp)	AT4G30850	0.3
AT4G23090	(pp)	AT4G37680	0.3
AT1G50740	(pp)	AT4G37680	0.3
AT1G50740	(pp)	AT5G25752	0.3
AT1G71900	(pp)	AT4G30850	0.3
AT1G34470	(pp)	AT4G37680	0.3
AT1G71900	(pp)	AT4G37680	0.3
AT1G34470	(pp)	AT4G30850	0.3
AT1G34470	(pp)	AT5G25752	0.3
AT4G04525	(pp)	AT3G11660	0.3
AT5G47420	(pp)	AT5G25752	0.3
AT2G36330	(pp)	AT4G23010	0.3
AT4G15620	(pp)	AT4G23010	0.3
AT4G15620	(pp)	AT5G52240	0.3
AT2G36330	(pp)	AT5G52240	0.3
AT4G20390	(pp)	AT3G11660	0.3
AT2G36330	(pp)	AT4G30850	0.3
AT1G79780	(pp)	AT4G37680	0.3
AT4G15620	(pp)	AT4G37680	0.3
AT1G15610	(pp)	AT3G23410	0.3
AT1G16000	(pp)	AT5G39730	0.3
AT1G76185	(pp)	AT5G39730	0.3
AT5G26790	(pp)	AT4G23400	0.3
AT4G22830	(pp)	AT4G23400	0.3
AT5G19130	(pp)	AT4G23400	0.3
AT1G15610	(pp)	AT4G23400	0.3
AT1G26180	(pp)	AT4G23400	0.3
AT1G21940	(pp)	AT4G23400	0.3
AT2G41610	(pp)	AT4G23400	0.3
AT5G19570	(pp)	AT4G23400	0.3
AT1G80890	(pp)	AT3G53130	0.3
AT3G62400	(pp)	AT4G23010	0.3
AT3G02420	(pp)	AT4G23010	0.3
AT2G33250	(pp)	AT4G23010	0.3
AT1G15900	(pp)	AT4G23010	0.3
AT2G29180	(pp)	AT4G23010	0.3
AT5G19570	(pp)	AT4G23010	0.3
AT3G11810	(pp)	AT4G23010	0.3
AT1G21940	(pp)	AT4G23010	0.3
AT1G68680	(pp)	AT5G43890	0.3
AT1G68680	(pp)	AT5G12080	0.3
AT1G11915	(pp)	AT5G52240	0.3
AT1G15900	(pp)	AT5G52240	0.3
AT2G33250	(pp)	AT5G52240	0.3
AT5G19570	(pp)	AT5G52240	0.3
AT1G26180	(pp)	AT5G52240	0.3
AT2G33250	(pp)	AT3G11660	0.3
AT2G29180	(pp)	AT3G11660	0.3
AT1G68680	(pp)	AT3G13050	0.3
AT5G40640	(pp)	AT4G37680	0.3
AT1G10660	(pp)	AT4G30850	0.3
AT1G11915	(pp)	AT4G30850	0.3
AT1G15610	(pp)	AT4G30850	0.3
AT1G31130	(pp)	AT4G30850	0.3
AT1G33490	(pp)	AT4G30850	0.3
AT1G57680	(pp)	AT4G30850	0.3
AT1G71110	(pp)	AT4G30850	0.3
AT1G75810	(pp)	AT4G30850	0.3
AT1G80890	(pp)	AT4G30850	0.3
AT2G04360	(pp)	AT4G30850	0.3
AT2G07773	(pp)	AT4G30850	0.3
AT2G12400	(pp)	AT4G30850	0.3
AT2G21237	(pp)	AT4G30850	0.3
AT2G29180	(pp)	AT4G30850	0.3
AT2G33250	(pp)	AT4G30850	0.3
AT2G41610	(pp)	AT4G30850	0.3
AT3G11810	(pp)	AT4G30850	0.3
AT3G13950	(pp)	AT4G30850	0.3
AT3G26350	(pp)	AT4G30850	0.3
AT3G27770	(pp)	AT4G30850	0.3
AT3G42725	(pp)	AT4G30850	0.3
AT4G13266	(pp)	AT4G30850	0.3
AT4G28210	(pp)	AT4G30850	0.3
AT4G30770	(pp)	AT4G30850	0.3
AT5G07490	(pp)	AT4G30850	0.3
AT5G23550	(pp)	AT4G30850	0.3
AT5G35870	(pp)	AT4G30850	0.3
AT1G11915	(pp)	AT4G37680	0.3
AT1G15610	(pp)	AT4G37680	0.3
AT1G21940	(pp)	AT4G37680	0.3
AT1G33490	(pp)	AT4G37680	0.3
AT1G71110	(pp)	AT4G37680	0.3
AT1G80890	(pp)	AT4G37680	0.3
AT2G04360	(pp)	AT4G37680	0.3
AT2G07773	(pp)	AT4G37680	0.3
AT2G12400	(pp)	AT4G37680	0.3
AT2G21237	(pp)	AT4G37680	0.3
AT2G29180	(pp)	AT4G37680	0.3
AT2G33250	(pp)	AT4G37680	0.3
AT2G41610	(pp)	AT4G37680	0.3
AT3G11810	(pp)	AT4G37680	0.3
AT3G13950	(pp)	AT4G37680	0.3
AT3G26350	(pp)	AT4G37680	0.3
AT3G27770	(pp)	AT4G37680	0.3
AT3G42725	(pp)	AT4G37680	0.3
AT4G10080	(pp)	AT4G37680	0.3
AT4G13266	(pp)	AT4G37680	0.3
AT4G22830	(pp)	AT4G37680	0.3
AT4G28210	(pp)	AT4G37680	0.3
AT5G07490	(pp)	AT4G37680	0.3
AT5G19130	(pp)	AT4G37680	0.3
AT5G23550	(pp)	AT4G37680	0.3
AT5G24130	(pp)	AT4G37680	0.3
AT5G57345	(pp)	AT4G37680	0.3
AT1G21940	(pp)	AT4G30850	0.3
AT1G10660	(pp)	AT4G37680	0.3
AT1G31130	(pp)	AT4G37680	0.3
AT1G57680	(pp)	AT4G37680	0.3
AT2G31090	(pp)	AT4G37680	0.3
AT1G16000	(pp)	AT1G16920	0.3
AT3G26350	(pp)	AT5G25752	0.3
AT4G21500	(pp)	AT5G25752	0.3
AT1G78995	(pp)	AT5G25752	0.3
AT1G52155	(pp)	AT5G25752	0.3
AT1G76185	(pp)	AT5G25752	0.3
AT2G29180	(pp)	AT5G25752	0.3
AT3G62400	(pp)	AT1G75220	0.3
AT5G55290	(pp)	AT4G30850	0.3
AT5G55290	(pp)	AT5G25752	0.3
AT3G52640	(pp)	AT4G23400	0.3
AT3G52640	(pp)	AT4G30850	0.3
AT3G52640	(pp)	AT4G37680	0.3
AT1G24400	(pp)	AT3G17000	0.3
AT1G24400	(pp)	AT1G17280	0.3
AT1G47670	(pp)	AT1G17280	0.3
AT3G30390	(pp)	AT1G17280	0.3
AT5G41800	(pp)	AT1G17280	0.3
AT1G47670	(pp)	AT3G17000	0.3
AT3G53510	(pp)	AT2G47600	0.3
AT1G71330	(pp)	AT1G50610	0.3
AT3G53510	(pp)	AT3G17000	0.3
AT3G53510	(pp)	AT1G17280	0.3
AT1G70610	(pp)	AT1G17280	0.3
AT1G71330	(pp)	AT1G17280	0.3
AT2G37360	(pp)	AT1G17280	0.3
AT3G47780	(pp)	AT1G17280	0.3
AT3G55090	(pp)	AT1G17280	0.3
AT5G19410	(pp)	AT1G17280	0.3
AT3G55090	(pp)	AT3G17000	0.3
AT1G70610	(pp)	AT3G17000	0.3
AT3G49190	(pp)	AT3G47440	0.3
AT3G06470	(pp)	AT3G17000	0.3
AT4G26770	(pp)	AT3G17000	0.3
AT2G25890	(pp)	AT1G17280	0.3
AT3G06470	(pp)	AT1G17280	0.3
AT3G49190	(pp)	AT1G17280	0.3
AT4G26770	(pp)	AT1G17280	0.3
AT5G11650	(pp)	AT1G17280	0.3
AT5G12420	(pp)	AT1G17280	0.3
AT5G11870	(pp)	AT3G17000	0.3
AT5G11870	(pp)	AT1G17280	0.3
AT2G01680	(pp)	AT3G17000	0.3
AT5G02620	(pp)	AT3G17000	0.3
AT5G02620	(pp)	AT1G17280	0.3
AT1G05640	(pp)	AT1G17280	0.3
AT2G01680	(pp)	AT1G17280	0.3
AT5G15500	(pp)	AT1G17280	0.3
AT5G51160	(pp)	AT1G17280	0.3
AT1G05640	(pp)	AT3G17000	0.3
AT5G15500	(pp)	AT3G17000	0.3
AT3G26110	(pp)	AT3G19260	0.3
AT3G26110	(pp)	AT3G17000	0.3
AT3G26110	(pp)	AT1G17280	0.3
AT3G22360	(pp)	AT1G27440	0.3
AT2G25810	(pp)	AT1G17280	0.3
AT5G37810	(pp)	AT1G17280	0.3
AT5G37810	(pp)	AT3G17000	0.3
AT5G47530	(pp)	AT3G17000	0.3
AT1G03070	(pp)	AT1G17280	0.3
AT3G16510	(pp)	AT1G17280	0.3
AT5G42370	(pp)	AT3G17000	0.3
AT5G42370	(pp)	AT1G17280	0.3
AT3G63380	(pp)	AT3G17000	0.3
AT3G63380	(pp)	AT1G17280	0.3
AT2G42390	(pp)	AT1G05580	0.3
AT2G45670	(pp)	AT1G17280	0.3
AT2G29410	(pp)	AT1G17280	0.3
AT5G49890	(pp)	AT1G16410	0.3
AT3G27170	(pp)	AT1G17280	0.3
AT1G69970	(pp)	AT1G17280	0.3
AT1G06225	(pp)	AT3G17000	0.3
AT1G06225	(pp)	AT1G17280	0.3
AT4G30360	(pp)	AT2G43850	0.3
AT4G30560	(pp)	AT3G17000	0.3
AT5G57940	(pp)	AT3G17000	0.3
AT3G17690	(pp)	AT1G17280	0.3
AT4G30360	(pp)	AT1G17280	0.3
AT4G30560	(pp)	AT1G17280	0.3
AT5G57940	(pp)	AT1G17280	0.3
AT5G19060	(pp)	AT1G17280	0.3
AT1G68380	(pp)	AT1G27440	0.3
AT1G68380	(pp)	AT2G47600	0.3
AT1G68380	(pp)	AT1G17280	0.3
AT4G21940	(pp)	AT2G25600	0.3
AT5G12480	(pp)	AT3G17000	0.3
AT3G19100	(pp)	AT1G17280	0.3
AT5G12480	(pp)	AT1G17280	0.3
AT3G60720	(pp)	AT1G17280	0.3
AT3G60720	(pp)	AT3G17000	0.3
AT5G59940	(pp)	AT1G63360	0.3
AT3G61750	(pp)	AT1G17280	0.3
AT3G26200	(pp)	AT5G57685	0.3
AT4G15380	(pp)	AT2G25600	0.3
AT1G78490	(pp)	AT3G17000	0.3
AT1G13140	(pp)	AT1G17280	0.3
AT1G78490	(pp)	AT1G17280	0.3
AT3G26170	(pp)	AT1G17280	0.3
AT4G15380	(pp)	AT1G17280	0.3
AT5G10610	(pp)	AT1G17280	0.3
AT1G13140	(pp)	AT3G17000	0.3
AT2G35520	(pp)	AT3G19260	0.3
AT2G35520	(pp)	AT2G47600	0.3
AT2G35520	(pp)	AT1G17280	0.3
AT2G35520	(pp)	AT3G17000	0.3
AT4G04860	(pp)	AT2G47600	0.3
AT4G04860	(pp)	AT1G17280	0.3
AT4G29330	(pp)	AT1G17280	0.3
AT4G29330	(pp)	AT3G17000	0.3
AT4G31840	(pp)	AT3G17000	0.3
AT5G57100	(pp)	AT3G17000	0.3
AT1G12500	(pp)	AT1G17280	0.3
AT4G18205	(pp)	AT1G17280	0.3
AT4G31840	(pp)	AT1G17280	0.3
AT5G05820	(pp)	AT1G17280	0.3
AT5G07475	(pp)	AT1G17280	0.3
AT5G57100	(pp)	AT1G17280	0.3
AT2G28315	(pp)	AT1G17280	0.3
AT3G20570	(pp)	AT1G17280	0.3
AT5G07475	(pp)	AT3G17000	0.3
AT2G28315	(pp)	AT3G17000	0.3
AT3G50120	(pp)	AT3G17000	0.3
AT3G50120	(pp)	AT1G17280	0.3
AT1G49510	(pp)	AT3G17000	0.3
AT1G49510	(pp)	AT1G17280	0.3
AT5G63050	(pp)	AT3G17000	0.3
AT3G07680	(pp)	AT2G33330	0.3
AT2G01970	(pp)	AT2G47600	0.3
AT2G01970	(pp)	AT3G17000	0.3
AT1G14670	(pp)	AT1G17280	0.3
AT2G01970	(pp)	AT1G17280	0.3
AT2G24170	(pp)	AT1G17280	0.3
AT5G10840	(pp)	AT1G17280	0.3
AT2G24170	(pp)	AT3G17000	0.3
AT1G36050	(pp)	AT1G17280	0.3
AT1G58520	(pp)	AT5G61230	0.3
AT1G30360	(pp)	AT1G17280	0.3
AT1G58520	(pp)	AT1G17280	0.3
AT1G62320	(pp)	AT1G17280	0.3
AT5G66830	(pp)	AT1G63360	0.3
AT1G55230	(pp)	AT1G17280	0.3
AT1G55230	(pp)	AT3G17000	0.3
AT4G12950	(pp)	AT1G27440	0.3
AT4G12950	(pp)	AT2G47600	0.3
AT4G12950	(pp)	AT1G17280	0.3
AT3G07540	(pp)	AT1G17280	0.3
AT1G22710	(pp)	AT1G17280	0.3
AT1G30080	(pp)	AT1G27440	0.3
AT1G30080	(pp)	AT1G17280	0.3
AT1G03730	(pp)	AT2G47600	0.3
AT2G35710	(pp)	AT2G47600	0.3
AT4G03600	(pp)	AT2G47600	0.3
AT4G03600	(pp)	AT3G17000	0.3
AT4G28330	(pp)	AT3G17000	0.3
AT2G24630	(pp)	AT1G17280	0.3
AT4G03600	(pp)	AT1G17280	0.3
AT4G28330	(pp)	AT1G17280	0.3
AT4G35080	(pp)	AT1G17280	0.3
AT3G23150	(pp)	AT1G17280	0.3
AT4G14420	(pp)	AT1G17280	0.3
AT5G27490	(pp)	AT1G17280	0.3
AT5G27490	(pp)	AT3G17000	0.3
AT1G70300	(pp)	AT1G17280	0.3
AT2G40540	(pp)	AT1G17280	0.3
AT1G70300	(pp)	AT3G17000	0.3
AT2G20130	(pp)	AT3G17000	0.3
AT1G54320	(pp)	AT1G17280	0.3
AT3G08930	(pp)	AT1G08430	0.3
AT3G08930	(pp)	AT1G17280	0.3
AT4G14480	(pp)	AT1G17280	0.3
AT4G14480	(pp)	AT3G17000	0.3
AT3G23560	(pp)	AT3G59030	0.3
AT5G52050	(pp)	AT1G08430	0.3
AT1G33080	(pp)	AT3G17000	0.3
AT1G47530	(pp)	AT3G17000	0.3
AT2G38330	(pp)	AT3G17000	0.3
AT2G38510	(pp)	AT3G17000	0.3
AT3G23560	(pp)	AT3G17000	0.3
AT5G49130	(pp)	AT3G17000	0.3
AT5G52050	(pp)	AT3G17000	0.3
AT1G71140	(pp)	AT3G17000	0.3
AT1G15150	(pp)	AT1G17280	0.3
AT1G33080	(pp)	AT1G17280	0.3
AT1G33100	(pp)	AT1G17280	0.3
AT2G04080	(pp)	AT1G17280	0.3
AT2G38330	(pp)	AT1G17280	0.3
AT2G38510	(pp)	AT1G17280	0.3
AT5G19700	(pp)	AT1G17280	0.3
AT5G49130	(pp)	AT1G17280	0.3
AT1G15150	(pp)	AT3G17000	0.3
AT1G33100	(pp)	AT3G17000	0.3
AT1G64820	(pp)	AT1G17280	0.3
AT3G21690	(pp)	AT1G17280	0.3
AT5G52050	(pp)	AT1G17280	0.3
AT2G04080	(pp)	AT3G17000	0.3
AT3G05150	(pp)	AT3G17000	0.3
AT1G08890	(pp)	AT1G17280	0.3
AT2G23093	(pp)	AT1G17280	0.3
AT3G05150	(pp)	AT1G17280	0.3
AT1G08890	(pp)	AT3G17000	0.3
AT2G23093	(pp)	AT3G17000	0.3
AT2G03620	(pp)	AT1G17280	0.3
AT1G16010	(pp)	AT1G17280	0.3
AT5G64560	(pp)	AT1G17280	0.3
AT2G44110	(pp)	AT1G64780	0.3
AT1G26700	(pp)	AT1G17280	0.3
AT2G33670	(pp)	AT1G17280	0.3
AT3G45290	(pp)	AT1G17280	0.3
AT2G33670	(pp)	AT3G17000	0.3
AT1G08140	(pp)	AT2G25600	0.3
AT3G44930	(pp)	AT2G25600	0.3
AT5G11800	(pp)	AT1G17280	0.3
AT5G22910	(pp)	AT1G17280	0.3
AT5G37060	(pp)	AT1G17280	0.3
AT1G09380	(pp)	AT3G17000	0.3
AT2G39510	(pp)	AT3G17000	0.3
AT4G01450	(pp)	AT3G17000	0.3
AT1G11450	(pp)	AT1G17280	0.3
AT1G11450	(pp)	AT3G17000	0.3
AT1G09380	(pp)	AT1G17280	0.3
AT1G60050	(pp)	AT1G17280	0.3
AT4G08300	(pp)	AT1G17280	0.3
AT4G16620	(pp)	AT1G17280	0.3
AT4G16620	(pp)	AT3G17000	0.3
AT4G31340	(pp)	AT3G17000	0.3
AT4G31340	(pp)	AT1G17280	0.3
AT1G80300	(pp)	AT1G17280	0.3
AT1G80300	(pp)	AT3G17000	0.3
AT5G49990	(pp)	AT1G17280	0.3
AT1G01230	(pp)	AT3G17000	0.3
AT1G01230	(pp)	AT1G17280	0.3
AT3G42640	(pp)	AT1G17280	0.3
AT3G42640	(pp)	AT3G17000	0.3
AT3G53190	(pp)	AT1G27440	0.3
AT3G15710	(pp)	AT1G27440	0.3
AT3G15710	(pp)	AT2G47600	0.3
AT3G15710	(pp)	AT3G17000	0.3
AT3G15710	(pp)	AT1G17280	0.3
AT1G16560	(pp)	AT1G17280	0.3
AT1G16560	(pp)	AT3G17000	0.3
AT2G42770	(pp)	AT1G17280	0.3
AT1G64150	(pp)	AT1G17280	0.3
AT1G11380	(pp)	AT1G17280	0.3
AT5G13400	(pp)	AT2G25600	0.3
AT2G02020	(pp)	AT2G43850	0.3
AT1G62200	(pp)	AT2G47600	0.3
AT2G02020	(pp)	AT3G17000	0.3
AT5G13400	(pp)	AT3G17000	0.3
AT1G62200	(pp)	AT3G17000	0.3
AT1G62200	(pp)	AT1G17280	0.3
AT2G02020	(pp)	AT1G17280	0.3
AT5G13400	(pp)	AT1G17280	0.3
AT1G07160	(pp)	AT1G17280	0.3
AT1G78920	(pp)	AT1G17280	0.3
AT2G41050	(pp)	AT1G17280	0.3
AT4G36850	(pp)	AT1G17280	0.3
AT4G36850	(pp)	AT3G17000	0.3
AT3G08600	(pp)	AT1G17280	0.3
AT1G04960	(pp)	AT4G19030	0.3
AT4G21570	(pp)	AT1G17280	0.3
AT4G21570	(pp)	AT3G17000	0.3
AT4G03820	(pp)	AT1G17280	0.3
AT4G03820	(pp)	AT3G17000	0.3
AT5G27370	(pp)	AT2G47600	0.3
AT5G27370	(pp)	AT1G17280	0.3
AT3G59090	(pp)	AT3G17000	0.3
AT3G59090	(pp)	AT1G17280	0.3
AT3G18215	(pp)	AT1G17280	0.3
AT4G31330	(pp)	AT1G17280	0.3
AT5G27210	(pp)	AT3G17000	0.3
AT5G27210	(pp)	AT1G17280	0.3
AT1G19770	(pp)	AT1G17280	0.3
AT1G30840	(pp)	AT1G17280	0.3
AT1G57990	(pp)	AT1G17280	0.3
AT2G24220	(pp)	AT1G17280	0.3
AT3G17650	(pp)	AT3G17000	0.3
AT2G29020	(pp)	AT3G17000	0.3
AT2G29020	(pp)	AT1G17280	0.3
AT1G57550	(pp)	AT3G17000	0.3
AT4G30660	(pp)	AT3G17000	0.3
AT1G57550	(pp)	AT1G17280	0.3
AT4G30660	(pp)	AT1G17280	0.3
AT2G15280	(pp)	AT3G17000	0.3
AT5G17600	(pp)	AT1G17280	0.3
AT3G29270	(pp)	AT2G47600	0.3
AT1G49230	(pp)	AT3G17000	0.3
AT1G74370	(pp)	AT3G17000	0.3
AT2G35910	(pp)	AT3G17000	0.3
AT5G47610	(pp)	AT3G17000	0.3
AT5G43420	(pp)	AT1G17280	0.3
AT5G43420	(pp)	AT3G17000	0.3
AT1G10790	(pp)	AT1G17280	0.3
AT1G14260	(pp)	AT1G17280	0.3
AT1G49200	(pp)	AT1G17280	0.3
AT1G51930	(pp)	AT1G17280	0.3
AT1G59560	(pp)	AT1G17280	0.3
AT2G35910	(pp)	AT1G17280	0.3
AT3G29270	(pp)	AT1G17280	0.3
AT4G26580	(pp)	AT1G17280	0.3
AT4G32600	(pp)	AT1G17280	0.3
AT5G47610	(pp)	AT1G17280	0.3
AT1G51930	(pp)	AT3G17000	0.3
AT4G32600	(pp)	AT3G17000	0.3
AT3G29270	(pp)	AT3G17000	0.3
AT5G01960	(pp)	AT3G17000	0.3
AT3G45430	(pp)	AT4G19030	0.3
AT4G00340	(pp)	AT5G10860	0.3
AT2G39180	(pp)	AT5G51760	0.3
AT3G59740	(pp)	AT3G61220	0.3
AT3G17840	(pp)	AT3G17000	0.3
AT5G56040	(pp)	AT3G17000	0.3
AT1G05700	(pp)	AT3G17000	0.3
AT1G07550	(pp)	AT3G17000	0.3
AT1G07560	(pp)	AT3G17000	0.3
AT1G08590	(pp)	AT3G17000	0.3
AT1G11330	(pp)	AT3G17000	0.3
AT1G14390	(pp)	AT3G17000	0.3
AT1G27190	(pp)	AT3G17000	0.3
AT1G51880	(pp)	AT3G17000	0.3
AT1G52290	(pp)	AT3G17000	0.3
AT1G53730	(pp)	AT3G17000	0.3
AT1G61610	(pp)	AT3G17000	0.3
AT2G26730	(pp)	AT3G17000	0.3
AT2G27060	(pp)	AT3G17000	0.3
AT2G28960	(pp)	AT3G17000	0.3
AT2G28990	(pp)	AT3G17000	0.3
AT2G37050	(pp)	AT3G17000	0.3
AT2G39360	(pp)	AT3G17000	0.3
AT2G41820	(pp)	AT3G17000	0.3
AT2G45340	(pp)	AT3G17000	0.3
AT3G08680	(pp)	AT3G17000	0.3
AT3G28040	(pp)	AT3G17000	0.3
AT3G46280	(pp)	AT3G17000	0.3
AT4G11490	(pp)	AT3G17000	0.3
AT4G29450	(pp)	AT3G17000	0.3
AT4G37250	(pp)	AT3G17000	0.3
AT5G14210	(pp)	AT3G17000	0.3
AT5G16900	(pp)	AT3G17000	0.3
AT5G24010	(pp)	AT3G17000	0.3
AT5G38280	(pp)	AT3G17000	0.3
AT5G49760	(pp)	AT3G17000	0.3
AT5G59670	(pp)	AT3G17000	0.3
AT3G17840	(pp)	AT1G17280	0.3
AT5G56040	(pp)	AT1G17280	0.3
AT5G63710	(pp)	AT1G17280	0.3
AT1G05700	(pp)	AT1G17280	0.3
AT1G07550	(pp)	AT1G17280	0.3
AT1G07560	(pp)	AT1G17280	0.3
AT1G08590	(pp)	AT1G17280	0.3
AT1G11330	(pp)	AT1G17280	0.3
AT1G14390	(pp)	AT1G17280	0.3
AT1G27190	(pp)	AT1G17280	0.3
AT1G34110	(pp)	AT1G17280	0.3
AT1G51805	(pp)	AT1G17280	0.3
AT1G51880	(pp)	AT1G17280	0.3
AT1G52290	(pp)	AT1G17280	0.3
AT1G61370	(pp)	AT1G17280	0.3
AT1G61420	(pp)	AT1G17280	0.3
AT1G61610	(pp)	AT1G17280	0.3
AT1G67510	(pp)	AT1G17280	0.3
AT1G72180	(pp)	AT1G17280	0.3
AT2G01210	(pp)	AT1G17280	0.3
AT2G23450	(pp)	AT1G17280	0.3
AT2G26730	(pp)	AT1G17280	0.3
AT2G27060	(pp)	AT1G17280	0.3
AT2G28960	(pp)	AT1G17280	0.3
AT2G28990	(pp)	AT1G17280	0.3
AT2G29250	(pp)	AT1G17280	0.3
AT2G37050	(pp)	AT1G17280	0.3
AT2G39360	(pp)	AT1G17280	0.3
AT2G41820	(pp)	AT1G17280	0.3
AT2G43700	(pp)	AT1G17280	0.3
AT2G45340	(pp)	AT1G17280	0.3
AT3G14350	(pp)	AT1G17280	0.3
AT3G28040	(pp)	AT1G17280	0.3
AT3G45440	(pp)	AT1G17280	0.3
AT3G46280	(pp)	AT1G17280	0.3
AT3G59730	(pp)	AT1G17280	0.3
AT3G59740	(pp)	AT1G17280	0.3
AT4G04510	(pp)	AT1G17280	0.3
AT4G11490	(pp)	AT1G17280	0.3
AT4G21390	(pp)	AT1G17280	0.3
AT4G23220	(pp)	AT1G17280	0.3
AT4G23740	(pp)	AT1G17280	0.3
AT4G29450	(pp)	AT1G17280	0.3
AT4G31110	(pp)	AT1G17280	0.3
AT4G31250	(pp)	AT1G17280	0.3
AT4G34220	(pp)	AT1G17280	0.3
AT4G36180	(pp)	AT1G17280	0.3
AT5G06820	(pp)	AT1G17280	0.3
AT5G10020	(pp)	AT1G17280	0.3
AT5G10290	(pp)	AT1G17280	0.3
AT5G14210	(pp)	AT1G17280	0.3
AT5G16900	(pp)	AT1G17280	0.3
AT5G24010	(pp)	AT1G17280	0.3
AT5G38280	(pp)	AT1G17280	0.3
AT5G38990	(pp)	AT1G17280	0.3
AT5G42440	(pp)	AT1G17280	0.3
AT5G45780	(pp)	AT1G17280	0.3
AT5G49760	(pp)	AT1G17280	0.3
AT5G58150	(pp)	AT1G17280	0.3
AT5G59670	(pp)	AT1G17280	0.3
AT5G60320	(pp)	AT1G17280	0.3
AT5G61570	(pp)	AT1G17280	0.3
AT5G63930	(pp)	AT1G17280	0.3
AT3G59740	(pp)	AT3G17000	0.3
AT2G24230	(pp)	AT1G17280	0.3
AT4G37250	(pp)	AT1G17280	0.3
AT1G67510	(pp)	AT3G17000	0.3
AT2G29250	(pp)	AT3G17000	0.3
AT4G22730	(pp)	AT3G17000	0.3
AT4G31250	(pp)	AT3G17000	0.3
AT4G34220	(pp)	AT3G17000	0.3
AT5G10290	(pp)	AT3G17000	0.3
AT5G61570	(pp)	AT3G17000	0.3
AT4G20790	(pp)	AT3G17000	0.3
AT1G21240	(pp)	AT1G17280	0.3
AT4G20790	(pp)	AT1G17280	0.3
AT5G27060	(pp)	AT3G17000	0.3
AT3G51040	(pp)	AT1G17280	0.3
AT1G71190	(pp)	AT1G17280	0.3
AT1G71190	(pp)	AT3G17000	0.3
AT1G61250	(pp)	AT1G17280	0.3
AT2G45070	(pp)	AT5G66850	0.3
AT2G34250	(pp)	AT3G17000	0.3
AT2G34250	(pp)	AT1G17280	0.3
AT3G17440	(pp)	AT1G08430	0.3
AT1G11890	(pp)	AT1G17280	0.3
AT1G27700	(pp)	AT1G17280	0.3
AT2G35190	(pp)	AT1G17280	0.3
AT3G17440	(pp)	AT1G17280	0.3
AT1G44960	(pp)	AT3G17000	0.3
AT1G44960	(pp)	AT1G17280	0.3
AT1G71940	(pp)	AT1G17280	0.3
AT3G19930	(pp)	AT1G17280	0.3
AT4G04750	(pp)	AT1G17280	0.3
AT5G17010	(pp)	AT1G17280	0.3
AT4G04750	(pp)	AT3G17000	0.3
AT1G22150	(pp)	AT1G17280	0.3
AT1G22150	(pp)	AT3G17000	0.3
AT1G11540	(pp)	AT3G17000	0.3
AT1G11540	(pp)	AT1G17280	0.3
AT5G62850	(pp)	AT2G47600	0.3
AT4G10850	(pp)	AT3G17000	0.3
AT2G39060	(pp)	AT3G17000	0.3
AT4G10850	(pp)	AT1G17280	0.3
AT2G39060	(pp)	AT1G17280	0.3
AT5G62850	(pp)	AT1G17280	0.3
AT1G18520	(pp)	AT3G17000	0.3
AT2G19580	(pp)	AT3G17000	0.3
AT3G12090	(pp)	AT3G17000	0.3
AT1G18520	(pp)	AT1G17280	0.3
AT3G12090	(pp)	AT1G17280	0.3
AT2G19580	(pp)	AT1G17280	0.3
AT4G19645	(pp)	AT1G17280	0.3
AT4G19645	(pp)	AT3G17000	0.3
AT4G23090	(pp)	AT3G17000	0.3
AT4G23090	(pp)	AT1G17280	0.3
AT1G50740	(pp)	AT1G17280	0.3
AT1G34470	(pp)	AT3G17000	0.3
AT1G34470	(pp)	AT1G17280	0.3
AT1G71900	(pp)	AT1G17280	0.3
AT5G47420	(pp)	AT1G17280	0.3
AT4G20390	(pp)	AT1G08430	0.3
AT4G20390	(pp)	AT3G17000	0.3
AT1G79780	(pp)	AT1G17280	0.3
AT2G36330	(pp)	AT1G17280	0.3
AT2G39530	(pp)	AT1G17280	0.3
AT4G15620	(pp)	AT1G17280	0.3
AT4G20390	(pp)	AT1G17280	0.3
AT5G61630	(pp)	AT4G00430	0.3
AT5G61630	(pp)	AT4G35100	0.3
AT2G21237	(pp)	AT2G15310	0.3
AT4G10080	(pp)	AT3G20320	0.3
AT3G56010	(pp)	AT2G47600	0.3
AT5G19570	(pp)	AT2G47600	0.3
AT1G02380	(pp)	AT2G47600	0.3
AT3G11810	(pp)	AT1G53310	0.3
AT2G29180	(pp)	AT3G42880	0.3
AT4G10080	(pp)	AT5G07180	0.3
AT2G12400	(pp)	AT1G08430	0.3
AT4G10080	(pp)	AT1G64230	0.3
AT1G11915	(pp)	AT3G17000	0.3
AT1G31130	(pp)	AT3G17000	0.3
AT2G12400	(pp)	AT3G17000	0.3
AT2G29180	(pp)	AT3G17000	0.3
AT2G41610	(pp)	AT3G17000	0.3
AT3G26350	(pp)	AT3G17000	0.3
AT3G27770	(pp)	AT3G17000	0.3
AT3G42725	(pp)	AT3G17000	0.3
AT4G22830	(pp)	AT3G17000	0.3
AT5G24130	(pp)	AT3G17000	0.3
AT5G26790	(pp)	AT3G17000	0.3
AT5G40640	(pp)	AT3G17000	0.3
AT1G10660	(pp)	AT1G17280	0.3
AT1G11915	(pp)	AT1G17280	0.3
AT1G15610	(pp)	AT1G17280	0.3
AT1G16000	(pp)	AT1G17280	0.3
AT1G21940	(pp)	AT1G17280	0.3
AT1G31130	(pp)	AT1G17280	0.3
AT1G33490	(pp)	AT1G17280	0.3
AT1G52155	(pp)	AT1G17280	0.3
AT1G57540	(pp)	AT1G17280	0.3
AT1G57680	(pp)	AT1G17280	0.3
AT1G68680	(pp)	AT1G17280	0.3
AT1G71110	(pp)	AT1G17280	0.3
AT1G75810	(pp)	AT1G17280	0.3
AT1G80890	(pp)	AT1G17280	0.3
AT2G04360	(pp)	AT1G17280	0.3
AT2G07773	(pp)	AT1G17280	0.3
AT2G12400	(pp)	AT1G17280	0.3
AT2G21237	(pp)	AT1G17280	0.3
AT2G33250	(pp)	AT1G17280	0.3
AT2G41610	(pp)	AT1G17280	0.3
AT2G45980	(pp)	AT1G17280	0.3
AT3G01516	(pp)	AT1G17280	0.3
AT3G02420	(pp)	AT1G17280	0.3
AT3G11810	(pp)	AT1G17280	0.3
AT3G13950	(pp)	AT1G17280	0.3
AT3G26350	(pp)	AT1G17280	0.3
AT3G27770	(pp)	AT1G17280	0.3
AT3G42725	(pp)	AT1G17280	0.3
AT3G56010	(pp)	AT1G17280	0.3
AT3G62400	(pp)	AT1G17280	0.3
AT4G10080	(pp)	AT1G17280	0.3
AT4G13530	(pp)	AT1G17280	0.3
AT4G21500	(pp)	AT1G17280	0.3
AT4G28210	(pp)	AT1G17280	0.3
AT5G07490	(pp)	AT1G17280	0.3
AT5G19130	(pp)	AT1G17280	0.3
AT5G23550	(pp)	AT1G17280	0.3
AT5G24130	(pp)	AT1G17280	0.3
AT5G35870	(pp)	AT1G17280	0.3
AT5G57345	(pp)	AT1G17280	0.3
AT1G15610	(pp)	AT3G17000	0.3
AT1G71110	(pp)	AT3G17000	0.3
AT1G80890	(pp)	AT3G17000	0.3
AT2G21237	(pp)	AT3G17000	0.3
AT4G13266	(pp)	AT3G17000	0.3
AT1G33490	(pp)	AT3G17000	0.3
AT3G44230	(pp)	AT1G17280	0.3
AT3G13950	(pp)	AT3G17000	0.3
AT3G56010	(pp)	AT3G17000	0.3
AT4G28210	(pp)	AT3G17000	0.3
AT5G19130	(pp)	AT3G17000	0.3
AT5G55290	(pp)	AT3G17000	0.3
AT5G55290	(pp)	AT1G17280	0.3
AT1G32410	(pp)	AT1G17280	0.3
AT3G52640	(pp)	AT5G43760	0.3
AT3G52640	(pp)	AT1G17280	0.3
AT3G52640	(pp)	AT3G17000	0.3
AT1G24400	(pp)	AT3G17210	0.3
AT1G70610	(pp)	AT5G22290	0.3
AT3G47780	(pp)	AT5G20270	0.3
AT1G71330	(pp)	AT5G20270	0.3
AT4G29800	(pp)	AT2G38310	0.3
AT2G25890	(pp)	AT3G59900	0.3
AT5G55330	(pp)	AT3G59900	0.3
AT2G25890	(pp)	AT3G17210	0.3
AT4G14815	(pp)	AT1G03430	0.3
AT4G26770	(pp)	AT1G57870	0.3
AT5G51160	(pp)	AT3G59900	0.3
AT1G05640	(pp)	AT3G17210	0.3
AT5G15500	(pp)	AT3G17210	0.3
AT1G05640	(pp)	AT5G22290	0.3
AT5G02620	(pp)	AT1G57870	0.3
AT3G26110	(pp)	AT3G59900	0.3
AT5G47530	(pp)	AT1G31420	0.3
AT5G42370	(pp)	AT3G17210	0.3
AT5G42370	(pp)	AT3G51790	0.3
AT2G42390	(pp)	AT3G17210	0.3
AT5G57940	(pp)	AT1G57870	0.3
AT1G68380	(pp)	AT3G51790	0.3
AT4G21940	(pp)	AT3G59900	0.3
AT3G60720	(pp)	AT1G57870	0.3
AT3G60720	(pp)	AT3G51790	0.3
AT3G61750	(pp)	AT5G20270	0.3
AT1G78490	(pp)	AT3G17210	0.3
AT1G78490	(pp)	AT5G22290	0.3
AT4G04860	(pp)	AT1G31420	0.3
AT4G31840	(pp)	AT3G59900	0.3
AT2G28315	(pp)	AT3G59900	0.3
AT5G59740	(pp)	AT3G17210	0.3
AT1G06890	(pp)	AT5G20270	0.3
AT4G31840	(pp)	AT3G51790	0.3
AT3G20570	(pp)	AT3G51790	0.3
AT1G12500	(pp)	AT3G51790	0.3
AT5G07475	(pp)	AT3G51790	0.3
AT2G01970	(pp)	AT3G59900	0.3
AT2G24170	(pp)	AT3G59900	0.3
AT2G24170	(pp)	AT3G51790	0.3
AT5G10840	(pp)	AT3G51790	0.3
AT1G58520	(pp)	AT1G65380	0.3
AT3G17620	(pp)	AT1G14290	0.3
AT5G66830	(pp)	AT5G22290	0.3
AT4G12950	(pp)	AT3G51790	0.3
AT3G07540	(pp)	AT3G17210	0.3
AT1G22710	(pp)	AT3G54180	0.3
AT1G30080	(pp)	AT3G51790	0.3
AT4G28330	(pp)	AT3G59900	0.3
AT4G28330	(pp)	AT5G20270	0.3
AT4G03600	(pp)	AT1G57870	0.3
AT3G08930	(pp)	AT3G59900	0.3
AT3G08930	(pp)	AT3G17210	0.3
AT3G08930	(pp)	AT5G20270	0.3
AT3G08930	(pp)	AT3G51790	0.3
AT4G14480	(pp)	AT3G51790	0.3
AT1G71140	(pp)	AT3G17210	0.3
AT5G52050	(pp)	AT3G17210	0.3
AT3G23560	(pp)	AT3G17210	0.3
AT1G33100	(pp)	AT3G17210	0.3
AT2G38330	(pp)	AT3G17210	0.3
AT1G33100	(pp)	AT1G31420	0.3
AT3G21690	(pp)	AT1G57870	0.3
AT1G47530	(pp)	AT1G57870	0.3
AT3G23560	(pp)	AT1G57870	0.3
AT2G04080	(pp)	AT1G57870	0.3
AT5G64560	(pp)	AT3G51790	0.3
AT2G44110	(pp)	AT1G57870	0.3
AT5G01690	(pp)	AT3G23600	0.3
AT1G01790	(pp)	AT5G22290	0.3
AT4G16620	(pp)	AT5G20270	0.3
AT3G14860	(pp)	AT3G59900	0.3
AT1G01230	(pp)	AT3G59900	0.3
AT1G01230	(pp)	AT3G17210	0.3
AT1G01230	(pp)	AT3G51790	0.3
AT3G15710	(pp)	AT3G51790	0.3
AT1G16560	(pp)	AT3G17210	0.3
AT5G62130	(pp)	AT2G39200	0.3
AT2G42770	(pp)	AT3G23600	0.3
AT1G64150	(pp)	AT3G17210	0.3
AT3G45700	(pp)	AT5G20270	0.3
AT3G08600	(pp)	AT3G17210	0.3
AT3G08600	(pp)	AT3G51790	0.3
AT1G04960	(pp)	AT3G54300	0.3
AT4G21570	(pp)	AT3G17210	0.3
AT5G27370	(pp)	AT5G20270	0.3
AT5G27370	(pp)	AT1G57870	0.3
AT1G18720	(pp)	AT3G17210	0.3
AT3G59090	(pp)	AT3G17210	0.3
AT1G19770	(pp)	AT3G59900	0.3
AT4G18195	(pp)	AT5G48380	0.3
AT2G29020	(pp)	AT3G59900	0.3
AT2G29020	(pp)	AT3G51790	0.3
AT3G61260	(pp)	AT3G17210	0.3
AT2G15280	(pp)	AT3G17210	0.3
AT3G59780	(pp)	AT3G17210	0.3
AT5G03180	(pp)	AT5G55910	0.3
AT1G24440	(pp)	AT2G24765	0.3
AT1G74370	(pp)	AT3G17210	0.3
AT1G49230	(pp)	AT5G20270	0.3
AT4G32600	(pp)	AT5G20270	0.3
AT5G61570	(pp)	AT3G17210	0.3
AT4G23220	(pp)	AT3G17210	0.3
AT2G41820	(pp)	AT3G17210	0.3
AT5G67280	(pp)	AT3G54180	0.3
AT2G28960	(pp)	AT5G22290	0.3
AT1G51880	(pp)	AT5G22290	0.3
AT3G28040	(pp)	AT5G22290	0.3
AT5G24010	(pp)	AT5G22290	0.3
AT2G41820	(pp)	AT5G22290	0.3
AT5G61570	(pp)	AT5G22290	0.3
AT4G11470	(pp)	AT5G20270	0.3
AT5G24010	(pp)	AT2G23770	0.3
AT4G23220	(pp)	AT1G31420	0.3
AT4G34220	(pp)	AT2G45890	0.3
AT4G37250	(pp)	AT1G57870	0.3
AT2G28990	(pp)	AT1G57870	0.3
AT4G00340	(pp)	AT4G24460	0.3
AT5G58050	(pp)	AT1G57870	0.3
AT3G51040	(pp)	AT3G59900	0.3
AT3G51040	(pp)	AT5G20270	0.3
AT1G71190	(pp)	AT3G17210	0.3
AT2G45070	(pp)	AT3G59900	0.3
AT2G45070	(pp)	AT3G25140	0.3
AT1G71940	(pp)	AT5G20270	0.3
AT1G44960	(pp)	AT1G57870	0.3
AT2G19580	(pp)	AT3G17210	0.3
AT1G18520	(pp)	AT1G57870	0.3
AT5G14030	(pp)	AT3G17210	0.3
AT5G14030	(pp)	AT1G31420	0.3
AT1G34470	(pp)	AT5G22290	0.3
AT1G34470	(pp)	AT1G31420	0.3
AT4G15620	(pp)	AT3G59900	0.3
AT4G15620	(pp)	AT5G15290	0.3
AT4G16444	(pp)	AT2G24765	0.3
AT4G16444	(pp)	AT3G59900	0.3
AT3G27770	(pp)	AT3G59900	0.3
AT5G19130	(pp)	AT3G59900	0.3
AT5G19570	(pp)	AT3G59900	0.3
AT3G06435	(pp)	AT3G59900	0.3
AT5G40640	(pp)	AT3G17210	0.3
AT5G19130	(pp)	AT3G17210	0.3
AT1G80890	(pp)	AT3G17210	0.3
AT2G21237	(pp)	AT3G17210	0.3
AT3G62400	(pp)	AT3G17210	0.3
AT1G16000	(pp)	AT3G17210	0.3
AT4G22830	(pp)	AT3G17210	0.3
AT2G29180	(pp)	AT3G17210	0.3
AT3G57400	(pp)	AT3G54180	0.3
AT3G46890	(pp)	AT2G01420	0.3
AT1G10660	(pp)	AT5G20270	0.3
AT3G42725	(pp)	AT5G20270	0.3
AT5G07490	(pp)	AT1G49300	0.3
AT5G40640	(pp)	AT1G31420	0.3
AT2G40316	(pp)	AT1G31420	0.3
AT2G29180	(pp)	AT1G31420	0.3
AT1G76185	(pp)	AT1G57870	0.3
AT2G33250	(pp)	AT3G51790	0.3
AT5G19570	(pp)	AT3G51790	0.3
AT1G15610	(pp)	AT3G51790	0.3
AT1G80890	(pp)	AT3G51790	0.3
AT4G10080	(pp)	AT5G55630	0.3
AT3G52640	(pp)	AT3G59900	0.3
AT1G47670	(pp)	AT1G14360	0.3
AT1G24400	(pp)	AT5G06320	0.3
AT1G47670	(pp)	AT5G06320	0.3
AT5G41800	(pp)	AT5G06320	0.3
AT3G53510	(pp)	AT1G31812	0.3
AT3G55090	(pp)	AT1G31812	0.3
AT3G55090	(pp)	AT1G01620	0.3
AT3G53510	(pp)	AT5G06320	0.3
AT1G53270	(pp)	AT5G06320	0.3
AT2G37360	(pp)	AT5G06320	0.3
AT5G19410	(pp)	AT5G06320	0.3
AT3G47780	(pp)	AT5G06320	0.3
AT3G55090	(pp)	AT5G06320	0.3
AT1G71330	(pp)	AT5G06320	0.3
AT1G53270	(pp)	AT1G75820	0.3
AT3G06470	(pp)	AT1G31812	0.3
AT4G26770	(pp)	AT1G31812	0.3
AT4G14815	(pp)	AT1G31812	0.3
AT2G25890	(pp)	AT1G78380	0.3
AT3G49190	(pp)	AT5G06320	0.3
AT4G26770	(pp)	AT5G06320	0.3
AT2G46330	(pp)	AT1G01620	0.3
AT2G46330	(pp)	AT1G14360	0.3
AT5G11870	(pp)	AT1G31812	0.3
AT5G11870	(pp)	AT5G06320	0.3
AT1G05640	(pp)	AT1G31812	0.3
AT5G15500	(pp)	AT1G31812	0.3
AT5G02620	(pp)	AT1G31812	0.3
AT2G01680	(pp)	AT1G31812	0.3
AT1G05640	(pp)	AT1G78380	0.3
AT5G02620	(pp)	AT5G06320	0.3
AT5G15500	(pp)	AT5G06320	0.3
AT2G01680	(pp)	AT5G06320	0.3
AT5G51160	(pp)	AT5G06320	0.3
AT2G01680	(pp)	AT5G23060	0.3
AT2G25810	(pp)	AT5G06320	0.3
AT3G56950	(pp)	AT5G06320	0.3
AT5G37810	(pp)	AT5G06320	0.3
AT5G47530	(pp)	AT1G31812	0.3
AT5G47530	(pp)	AT5G06320	0.3
AT1G03070	(pp)	AT5G06320	0.3
AT3G61320	(pp)	AT5G06320	0.3
AT5G60750	(pp)	AT1G31812	0.3
AT5G60750	(pp)	AT5G06320	0.3
AT3G16510	(pp)	AT5G06320	0.3
AT5G42370	(pp)	AT1G08960	0.3
AT5G42370	(pp)	AT5G06320	0.3
AT3G63380	(pp)	AT5G06320	0.3
AT1G64850	(pp)	AT1G14360	0.3
AT2G42390	(pp)	AT1G78380	0.3
AT2G42390	(pp)	AT5G06320	0.3
AT2G42390	(pp)	AT5G43350	0.3
AT2G29410	(pp)	AT5G06320	0.3
AT3G27170	(pp)	AT5G06320	0.3
AT1G69970	(pp)	AT5G06320	0.3
AT1G06225	(pp)	AT1G31812	0.3
AT1G06225	(pp)	AT5G06320	0.3
AT4G30360	(pp)	AT3G63420	0.3
AT4G30560	(pp)	AT5G06320	0.3
AT5G57940	(pp)	AT5G06320	0.3
AT3G17690	(pp)	AT5G06320	0.3
AT5G19060	(pp)	AT5G06320	0.3
AT1G68380	(pp)	AT1G01620	0.3
AT1G68380	(pp)	AT1G08960	0.3
AT1G68380	(pp)	AT5G06320	0.3
AT3G19100	(pp)	AT1G14360	0.3
AT5G12480	(pp)	AT5G06320	0.3
AT3G60720	(pp)	AT1G31812	0.3
AT3G60720	(pp)	AT1G14360	0.3
AT3G60720	(pp)	AT5G06320	0.3
AT4G15380	(pp)	AT1G31812	0.3
AT1G78490	(pp)	AT1G31812	0.3
AT4G22690	(pp)	AT1G31812	0.3
AT3G26280	(pp)	AT3G14990	0.3
AT2G45560	(pp)	AT1G78380	0.3
AT4G15380	(pp)	AT5G06320	0.3
AT2G35520	(pp)	AT1G08960	0.3
AT2G35520	(pp)	AT1G14360	0.3
AT2G35520	(pp)	AT5G06320	0.3
AT4G04860	(pp)	AT5G06320	0.3
AT4G29330	(pp)	AT5G06320	0.3
AT1G06890	(pp)	AT1G31812	0.3
AT1G12500	(pp)	AT1G31812	0.3
AT5G05820	(pp)	AT1G31812	0.3
AT2G28315	(pp)	AT1G31812	0.3
AT5G07475	(pp)	AT1G01620	0.3
AT4G31840	(pp)	AT1G14360	0.3
AT5G05820	(pp)	AT1G14360	0.3
AT5G07475	(pp)	AT1G14360	0.3
AT5G59740	(pp)	AT1G78380	0.3
AT1G06890	(pp)	AT5G06320	0.3
AT3G27200	(pp)	AT5G06320	0.3
AT4G31840	(pp)	AT5G06320	0.3
AT5G57100	(pp)	AT5G06320	0.3
AT5G07475	(pp)	AT5G06320	0.3
AT3G50120	(pp)	AT5G06320	0.3
AT1G65985	(pp)	AT5G06320	0.3
AT1G49510	(pp)	AT5G06320	0.3
AT5G63050	(pp)	AT1G31812	0.3
AT5G63050	(pp)	AT1G14360	0.3
AT5G63050	(pp)	AT5G06320	0.3
AT1G09580	(pp)	AT5G06320	0.3
AT2G01970	(pp)	AT1G31812	0.3
AT2G01970	(pp)	AT5G06320	0.3
AT1G14670	(pp)	AT5G06320	0.3
AT1G36050	(pp)	AT5G06320	0.3
AT1G30360	(pp)	AT5G06320	0.3
AT1G30360	(pp)	AT5G23060	0.3
AT1G10030	(pp)	AT1G31812	0.3
AT3G17620	(pp)	AT4G28370	0.3
AT1G55230	(pp)	AT5G06320	0.3
AT4G12950	(pp)	AT1G31812	0.3
AT4G12950	(pp)	AT1G14360	0.3
AT4G12950	(pp)	AT5G06320	0.3
AT3G07540	(pp)	AT1G78380	0.3
AT5G48410	(pp)	AT5G06320	0.3
AT1G22710	(pp)	AT5G06320	0.3
AT1G30080	(pp)	AT1G08960	0.3
AT3G15800	(pp)	AT4G32410	0.3
AT1G30080	(pp)	AT1G14360	0.3
AT1G30080	(pp)	AT5G06320	0.3
AT4G03600	(pp)	AT1G08960	0.3
AT2G24630	(pp)	AT5G06320	0.3
AT4G03600	(pp)	AT5G06320	0.3
AT4G28330	(pp)	AT5G06320	0.3
AT4G35080	(pp)	AT5G06320	0.3
AT3G23150	(pp)	AT5G06320	0.3
AT4G14420	(pp)	AT1G31812	0.3
AT5G43460	(pp)	AT1G31812	0.3
AT4G14420	(pp)	AT5G06320	0.3
AT5G27490	(pp)	AT1G01620	0.3
AT5G27490	(pp)	AT5G06320	0.3
AT2G40540	(pp)	AT5G06320	0.3
AT2G20130	(pp)	AT5G06320	0.3
AT1G54320	(pp)	AT5G06320	0.3
AT3G08930	(pp)	AT1G31812	0.3
AT3G08930	(pp)	AT1G14360	0.3
AT3G08930	(pp)	AT1G78380	0.3
AT4G14480	(pp)	AT5G06320	0.3
AT1G33080	(pp)	AT1G31812	0.3
AT1G71140	(pp)	AT1G31812	0.3
AT2G38330	(pp)	AT1G31812	0.3
AT1G15150	(pp)	AT1G31812	0.3
AT1G33100	(pp)	AT1G31812	0.3
AT1G47530	(pp)	AT1G31812	0.3
AT1G64820	(pp)	AT1G31812	0.3
AT3G21690	(pp)	AT1G31812	0.3
AT3G23560	(pp)	AT1G31812	0.3
AT5G10420	(pp)	AT1G31812	0.3
AT5G49130	(pp)	AT1G31812	0.3
AT1G33080	(pp)	AT1G14360	0.3
AT2G38330	(pp)	AT1G14360	0.3
AT1G33100	(pp)	AT1G14360	0.3
AT1G33100	(pp)	AT1G78380	0.3
AT2G38330	(pp)	AT5G06320	0.3
AT2G38510	(pp)	AT5G06320	0.3
AT5G19700	(pp)	AT5G06320	0.3
AT5G49130	(pp)	AT5G06320	0.3
AT1G33100	(pp)	AT5G06320	0.3
AT2G04080	(pp)	AT5G06320	0.3
AT1G15150	(pp)	AT5G06320	0.3
AT3G23560	(pp)	AT5G06320	0.3
AT3G21690	(pp)	AT5G57090	0.3
AT2G23093	(pp)	AT1G31812	0.3
AT3G05150	(pp)	AT5G06320	0.3
AT1G08890	(pp)	AT5G06320	0.3
AT2G23093	(pp)	AT5G06320	0.3
AT2G03620	(pp)	AT1G14360	0.3
AT5G64560	(pp)	AT5G06320	0.3
AT2G03620	(pp)	AT5G06320	0.3
AT1G42560	(pp)	AT1G31812	0.3
AT2G33670	(pp)	AT1G31812	0.3
AT1G11000	(pp)	AT3G63420	0.3
AT1G26700	(pp)	AT5G06320	0.3
AT2G33670	(pp)	AT5G06320	0.3
AT2G44110	(pp)	AT5G06320	0.3
AT3G45290	(pp)	AT5G06320	0.3
AT5G11800	(pp)	AT5G06320	0.3
AT5G37060	(pp)	AT5G06320	0.3
AT1G08140	(pp)	AT5G06320	0.3
AT2G40900	(pp)	AT2G47800	0.3
AT1G09380	(pp)	AT1G31812	0.3
AT4G08300	(pp)	AT1G31812	0.3
AT1G11450	(pp)	AT1G31812	0.3
AT1G01070	(pp)	AT1G31812	0.3
AT1G68170	(pp)	AT1G31812	0.3
AT2G39510	(pp)	AT1G31812	0.3
AT3G53210	(pp)	AT1G14360	0.3
AT1G09380	(pp)	AT5G06320	0.3
AT3G53210	(pp)	AT5G06320	0.3
AT4G01450	(pp)	AT5G06320	0.3
AT4G16620	(pp)	AT5G06320	0.3
AT1G11450	(pp)	AT5G06320	0.3
AT1G60050	(pp)	AT5G06320	0.3
AT2G39510	(pp)	AT5G06320	0.3
AT4G31340	(pp)	AT1G31812	0.3
AT4G31340	(pp)	AT5G06320	0.3
AT3G14860	(pp)	AT4G12030	0.3
AT3G14860	(pp)	AT1G78380	0.3
AT1G80300	(pp)	AT5G06320	0.3
AT1G01230	(pp)	AT1G31812	0.3
AT1G01230	(pp)	AT5G06320	0.3
AT3G42640	(pp)	AT5G06320	0.3
AT3G53190	(pp)	AT5G06320	0.3
AT3G15710	(pp)	AT1G31812	0.3
AT3G15710	(pp)	AT1G01620	0.3
AT3G15710	(pp)	AT1G08960	0.3
AT3G15710	(pp)	AT5G06320	0.3
AT1G52600	(pp)	AT5G06320	0.3
AT2G42770	(pp)	AT1G31812	0.3
AT1G11380	(pp)	AT5G06320	0.3
AT3G16180	(pp)	AT1G78380	0.3
AT3G45700	(pp)	AT3G10525	0.3
AT1G62200	(pp)	AT5G06320	0.3
AT2G02020	(pp)	AT5G06320	0.3
AT5G13400	(pp)	AT5G06320	0.3
AT1G07160	(pp)	AT5G06320	0.3
AT1G78920	(pp)	AT1G01620	0.3
AT1G78920	(pp)	AT1G08960	0.3
AT1G78920	(pp)	AT1G14360	0.3
AT1G78920	(pp)	AT5G06320	0.3
AT4G36850	(pp)	AT5G06320	0.3
AT3G08600	(pp)	AT5G06320	0.3
AT1G80910	(pp)	AT5G06320	0.3
AT2G25310	(pp)	AT5G06320	0.3
AT4G21570	(pp)	AT1G31812	0.3
AT4G21570	(pp)	AT1G14360	0.3
AT4G03820	(pp)	AT5G06320	0.3
AT4G11860	(pp)	AT4G12030	0.3
AT5G27370	(pp)	AT5G06320	0.3
AT3G59090	(pp)	AT5G06320	0.3
AT4G31330	(pp)	AT5G06320	0.3
AT5G27210	(pp)	AT1G31812	0.3
AT5G27210	(pp)	AT5G06320	0.3
AT1G57943	(pp)	AT1G14360	0.3
AT1G30840	(pp)	AT5G06320	0.3
AT4G18195	(pp)	AT5G06320	0.3
AT3G17650	(pp)	AT5G06320	0.3
AT2G29020	(pp)	AT1G31812	0.3
AT2G29020	(pp)	AT1G01620	0.3
AT2G29020	(pp)	AT1G14360	0.3
AT2G29020	(pp)	AT5G06320	0.3
AT1G57550	(pp)	AT5G06320	0.3
AT3G19460	(pp)	AT1G31812	0.3
AT3G59780	(pp)	AT1G78380	0.3
AT1G74370	(pp)	AT1G31812	0.3
AT4G32600	(pp)	AT1G31812	0.3
AT1G74370	(pp)	AT1G14360	0.3
AT1G49200	(pp)	AT5G06320	0.3
AT1G49230	(pp)	AT5G06320	0.3
AT1G74370	(pp)	AT5G06320	0.3
AT2G27940	(pp)	AT5G06320	0.3
AT3G18930	(pp)	AT5G06320	0.3
AT3G29270	(pp)	AT5G06320	0.3
AT4G32600	(pp)	AT5G06320	0.3
AT5G01960	(pp)	AT5G06320	0.3
AT5G47610	(pp)	AT5G06320	0.3
AT1G18470	(pp)	AT5G06320	0.3
AT2G35910	(pp)	AT5G06320	0.3
AT1G51930	(pp)	AT5G06320	0.3
AT2G01275	(pp)	AT5G06320	0.3
AT4G26580	(pp)	AT5G06320	0.3
AT5G43420	(pp)	AT5G06320	0.3
AT1G59560	(pp)	AT5G06320	0.3
AT1G72200	(pp)	AT5G06320	0.3
AT5G20885	(pp)	AT5G06320	0.3
AT1G53730	(pp)	AT1G31812	0.3
AT1G61610	(pp)	AT1G31812	0.3
AT2G28960	(pp)	AT1G31812	0.3
AT2G29250	(pp)	AT1G31812	0.3
AT4G22130	(pp)	AT1G31812	0.3
AT4G34220	(pp)	AT1G31812	0.3
AT5G49760	(pp)	AT1G31812	0.3
AT5G56040	(pp)	AT1G31812	0.3
AT2G41820	(pp)	AT1G31812	0.3
AT1G08590	(pp)	AT1G31812	0.3
AT1G52290	(pp)	AT1G31812	0.3
AT2G26730	(pp)	AT1G31812	0.3
AT2G28990	(pp)	AT1G31812	0.3
AT4G23220	(pp)	AT1G31812	0.3
AT5G10290	(pp)	AT1G31812	0.3
AT5G61570	(pp)	AT1G31812	0.3
AT4G20790	(pp)	AT1G31812	0.3
AT2G28960	(pp)	AT1G78380	0.3
AT2G40270	(pp)	AT1G78380	0.3
AT2G29250	(pp)	AT1G78380	0.3
AT2G41820	(pp)	AT1G78380	0.3
AT3G17840	(pp)	AT5G06320	0.3
AT5G56040	(pp)	AT5G06320	0.3
AT1G07550	(pp)	AT5G06320	0.3
AT1G07560	(pp)	AT5G06320	0.3
AT1G27190	(pp)	AT5G06320	0.3
AT1G51805	(pp)	AT5G06320	0.3
AT1G51880	(pp)	AT5G06320	0.3
AT1G53730	(pp)	AT5G06320	0.3
AT1G61370	(pp)	AT5G06320	0.3
AT1G61610	(pp)	AT5G06320	0.3
AT1G67510	(pp)	AT5G06320	0.3
AT2G01210	(pp)	AT5G06320	0.3
AT2G41820	(pp)	AT5G06320	0.3
AT2G45340	(pp)	AT5G06320	0.3
AT3G14350	(pp)	AT5G06320	0.3
AT3G28040	(pp)	AT5G06320	0.3
AT3G46370	(pp)	AT5G06320	0.3
AT3G59730	(pp)	AT5G06320	0.3
AT4G11490	(pp)	AT5G06320	0.3
AT4G22730	(pp)	AT5G06320	0.3
AT4G29450	(pp)	AT5G06320	0.3
AT4G36180	(pp)	AT5G06320	0.3
AT5G06820	(pp)	AT5G06320	0.3
AT5G10530	(pp)	AT5G06320	0.3
AT5G14210	(pp)	AT5G06320	0.3
AT5G16900	(pp)	AT5G06320	0.3
AT5G59670	(pp)	AT5G06320	0.3
AT5G62710	(pp)	AT5G06320	0.3
AT1G11330	(pp)	AT5G06320	0.3
AT1G51820	(pp)	AT5G06320	0.3
AT3G46280	(pp)	AT5G06320	0.3
AT5G38990	(pp)	AT5G06320	0.3
AT2G39360	(pp)	AT5G06320	0.3
AT5G63710	(pp)	AT5G06320	0.3
AT1G08590	(pp)	AT5G06320	0.3
AT1G14390	(pp)	AT5G06320	0.3
AT2G16250	(pp)	AT5G06320	0.3
AT2G26730	(pp)	AT5G06320	0.3
AT2G28960	(pp)	AT5G06320	0.3
AT2G29250	(pp)	AT5G06320	0.3
AT2G43690	(pp)	AT5G06320	0.3
AT3G08680	(pp)	AT5G06320	0.3
AT4G23220	(pp)	AT5G06320	0.3
AT4G23740	(pp)	AT5G06320	0.3
AT5G10290	(pp)	AT5G06320	0.3
AT5G24010	(pp)	AT5G06320	0.3
AT5G38280	(pp)	AT5G06320	0.3
AT5G49760	(pp)	AT5G06320	0.3
AT5G63930	(pp)	AT5G06320	0.3
AT4G20790	(pp)	AT5G06320	0.3
AT5G10020	(pp)	AT5G23060	0.3
AT1G52290	(pp)	AT5G23060	0.3
AT3G17840	(pp)	AT5G23060	0.3
AT5G58050	(pp)	AT1G31812	0.3
AT5G58050	(pp)	AT1G14360	0.3
AT5G45770	(pp)	AT5G06320	0.3
AT5G58050	(pp)	AT5G06320	0.3
AT5G27060	(pp)	AT1G12840	0.3
AT3G51040	(pp)	AT1G31812	0.3
AT2G45070	(pp)	AT1G14360	0.3
AT2G34250	(pp)	AT1G31812	0.3
AT2G34250	(pp)	AT5G06320	0.3
AT3G24460	(pp)	AT1G31812	0.3
AT3G06170	(pp)	AT1G31812	0.3
AT3G06170	(pp)	AT1G14360	0.3
AT3G06170	(pp)	AT5G06320	0.3
AT3G17440	(pp)	AT1G31812	0.3
AT1G27700	(pp)	AT5G06320	0.3
AT3G17440	(pp)	AT5G06320	0.3
AT1G11890	(pp)	AT5G06320	0.3
AT1G44960	(pp)	AT1G31812	0.3
AT1G44960	(pp)	AT5G06320	0.3
AT1G71940	(pp)	AT5G06320	0.3
AT5G17010	(pp)	AT5G06320	0.3
AT4G04750	(pp)	AT5G06320	0.3
AT1G22150	(pp)	AT1G31812	0.3
AT1G23090	(pp)	AT5G06320	0.3
AT1G22150	(pp)	AT5G06320	0.3
AT1G22150	(pp)	AT1G78000	0.3
AT1G11540	(pp)	AT5G06320	0.3
AT3G14770	(pp)	AT5G06320	0.3
AT4G10850	(pp)	AT5G06320	0.3
AT5G62850	(pp)	AT5G06320	0.3
AT2G19580	(pp)	AT1G14360	0.3
AT3G12090	(pp)	AT1G14360	0.3
AT1G18520	(pp)	AT4G22890	0.3
AT1G18520	(pp)	AT5G06320	0.3
AT3G12090	(pp)	AT5G06320	0.3
AT1G45010	(pp)	AT1G31812	0.3
AT4G19645	(pp)	AT1G31812	0.3
AT4G19645	(pp)	AT5G06320	0.3
AT4G23090	(pp)	AT1G01620	0.3
AT4G23090	(pp)	AT5G06320	0.3
AT1G50740	(pp)	AT1G31812	0.3
AT5G47420	(pp)	AT5G06320	0.3
AT1G79780	(pp)	AT1G31812	0.3
AT4G15620	(pp)	AT1G31812	0.3
AT4G20390	(pp)	AT1G31812	0.3
AT4G15620	(pp)	AT1G14360	0.3
AT2G36330	(pp)	AT1G14360	0.3
AT4G15620	(pp)	AT5G06320	0.3
AT2G39530	(pp)	AT5G06320	0.3
AT4G20390	(pp)	AT5G06320	0.3
AT5G67610	(pp)	AT5G06320	0.3
AT5G40640	(pp)	AT1G31812	0.3
AT1G11915	(pp)	AT1G31812	0.3
AT1G15900	(pp)	AT1G31812	0.3
AT1G33490	(pp)	AT1G31812	0.3
AT1G75810	(pp)	AT1G31812	0.3
AT3G02420	(pp)	AT1G31812	0.3
AT3G27770	(pp)	AT1G31812	0.3
AT2G29180	(pp)	AT1G31812	0.3
AT5G38660	(pp)	AT1G31812	0.3
AT1G15610	(pp)	AT1G31812	0.3
AT1G68680	(pp)	AT1G31812	0.3
AT1G80890	(pp)	AT1G31812	0.3
AT2G33250	(pp)	AT1G31812	0.3
AT4G02725	(pp)	AT1G31812	0.3
AT4G30845	(pp)	AT1G31812	0.3
AT5G07490	(pp)	AT1G31812	0.3
AT5G19130	(pp)	AT1G31812	0.3
AT5G23550	(pp)	AT1G31812	0.3
AT5G19570	(pp)	AT1G01620	0.3
AT5G19570	(pp)	AT1G08960	0.3
AT1G21940	(pp)	AT1G08960	0.3
AT4G16444	(pp)	AT4G28980	0.3
AT2G21237	(pp)	AT4G28980	0.3
AT5G38660	(pp)	AT1G14360	0.3
AT1G76185	(pp)	AT1G14360	0.3
AT3G27770	(pp)	AT1G14360	0.3
AT1G15900	(pp)	AT1G14360	0.3
AT1G15610	(pp)	AT1G14360	0.3
AT4G30845	(pp)	AT1G14360	0.3
AT4G10080	(pp)	AT4G11960	0.3
AT1G10660	(pp)	AT5G06320	0.3
AT1G11915	(pp)	AT5G06320	0.3
AT1G33490	(pp)	AT5G06320	0.3
AT1G57680	(pp)	AT5G06320	0.3
AT2G04360	(pp)	AT5G06320	0.3
AT2G29180	(pp)	AT5G06320	0.3
AT2G33250	(pp)	AT5G06320	0.3
AT2G41610	(pp)	AT5G06320	0.3
AT3G26350	(pp)	AT5G06320	0.3
AT3G27770	(pp)	AT5G06320	0.3
AT3G42725	(pp)	AT5G06320	0.3
AT4G22830	(pp)	AT5G06320	0.3
AT4G28210	(pp)	AT5G06320	0.3
AT5G35870	(pp)	AT5G06320	0.3
AT5G57345	(pp)	AT5G06320	0.3
AT1G15610	(pp)	AT5G06320	0.3
AT1G71110	(pp)	AT5G06320	0.3
AT2G07773	(pp)	AT5G06320	0.3
AT3G11810	(pp)	AT5G06320	0.3
AT3G46890	(pp)	AT5G06320	0.3
AT4G13266	(pp)	AT5G06320	0.3
AT5G07490	(pp)	AT5G06320	0.3
AT3G13950	(pp)	AT5G06320	0.3
AT1G31130	(pp)	AT5G06320	0.3
AT1G57540	(pp)	AT5G06320	0.3
AT1G69430	(pp)	AT5G06320	0.3
AT1G80890	(pp)	AT5G06320	0.3
AT2G12400	(pp)	AT5G06320	0.3
AT2G21237	(pp)	AT5G06320	0.3
AT3G62400	(pp)	AT5G06320	0.3
AT5G19130	(pp)	AT5G06320	0.3
AT5G24130	(pp)	AT5G06320	0.3
AT5G19570	(pp)	AT5G43350	0.3
AT4G10080	(pp)	AT5G16530	0.3
AT4G16444	(pp)	AT5G57090	0.3
AT4G02725	(pp)	AT1G75820	0.3
AT3G14760	(pp)	AT1G12840	0.3
AT5G55290	(pp)	AT5G06320	0.3
AT3G52640	(pp)	AT1G31812	0.3
AT1G24400	(pp)	AT2G36305	0.3
AT3G53510	(pp)	AT2G36305	0.3
AT4G27420	(pp)	AT2G36305	0.3
AT5G51160	(pp)	AT2G36305	0.3
AT5G47530	(pp)	AT4G28490	0.3
AT5G60750	(pp)	AT2G36305	0.3
AT5G42370	(pp)	AT2G36305	0.3
AT5G42370	(pp)	AT4G03560	0.3
AT2G29410	(pp)	AT3G53720	0.3
AT4G30560	(pp)	AT1G19670	0.3
AT3G60720	(pp)	AT2G36305	0.3
AT3G26200	(pp)	AT1G63050	0.3
AT5G07475	(pp)	AT2G36305	0.3
AT1G10090	(pp)	AT3G55360	0.3
AT4G12950	(pp)	AT1G33430	0.3
AT1G30080	(pp)	AT2G36305	0.3
AT5G27490	(pp)	AT5G42200	0.3
AT1G54320	(pp)	AT2G36305	0.3
AT1G75020	(pp)	AT2G37180	0.3
AT5G49130	(pp)	AT2G36305	0.3
AT1G47530	(pp)	AT4G03560	0.3
AT2G03620	(pp)	AT2G36305	0.3
AT1G42560	(pp)	AT2G36305	0.3
AT3G44930	(pp)	AT5G49630	0.3
AT3G15710	(pp)	AT2G36305	0.3
AT5G13400	(pp)	AT5G49630	0.3
AT1G62200	(pp)	AT2G36305	0.3
AT2G25310	(pp)	AT2G36305	0.3
AT5G27370	(pp)	AT2G36305	0.3
AT1G57990	(pp)	AT1G19670	0.3
AT2G29020	(pp)	AT5G06170	0.3
AT5G03200	(pp)	AT2G37170	0.3
AT1G74370	(pp)	AT2G36305	0.3
AT3G29270	(pp)	AT2G36305	0.3
AT3G51040	(pp)	AT2G36305	0.3
AT1G44960	(pp)	AT2G36305	0.3
AT5G62850	(pp)	AT2G36305	0.3
AT3G12090	(pp)	AT2G36305	0.3
AT5G57810	(pp)	AT2G36305	0.3
AT2G19580	(pp)	AT4G03560	0.3
AT5G14030	(pp)	AT4G03560	0.3
AT5G47420	(pp)	AT2G36305	0.3
AT5G61630	(pp)	AT2G37170	0.3
AT3G13410	(pp)	AT4G28490	0.3
AT1G21940	(pp)	AT2G36305	0.3
AT1G75810	(pp)	AT2G36305	0.3
AT2G33250	(pp)	AT2G36305	0.3
AT3G13950	(pp)	AT2G36305	0.3
AT3G46890	(pp)	AT2G36305	0.3
AT4G13266	(pp)	AT2G36305	0.3
AT1G24400	(pp)	AT1G45145	0.3
AT1G47670	(pp)	AT1G45145	0.3
AT5G41800	(pp)	AT1G45145	0.3
AT1G71330	(pp)	AT5G65700	0.3
AT1G71330	(pp)	AT1G45145	0.3
AT3G53510	(pp)	AT1G45145	0.3
AT5G51160	(pp)	AT1G45145	0.3
AT5G02620	(pp)	AT1G45145	0.3
AT2G01680	(pp)	AT1G45145	0.3
AT1G05640	(pp)	AT1G45145	0.3
AT5G15500	(pp)	AT1G45145	0.3
AT5G47530	(pp)	AT1G45145	0.3
AT5G60750	(pp)	AT1G45145	0.3
AT5G49890	(pp)	AT5G63310	0.3
AT3G19100	(pp)	AT1G45145	0.3
AT5G12480	(pp)	AT1G45145	0.3
AT4G04860	(pp)	AT1G45145	0.3
AT5G05820	(pp)	AT2G44080	0.3
AT5G59740	(pp)	AT1G45145	0.3
AT2G28315	(pp)	AT1G45145	0.3
AT4G04480	(pp)	AT2G44080	0.3
AT4G04480	(pp)	AT1G45145	0.3
AT2G35710	(pp)	AT1G45145	0.3
AT5G43460	(pp)	AT3G55990	0.3
AT1G54320	(pp)	AT1G45145	0.3
AT3G08930	(pp)	AT1G45145	0.3
AT2G38510	(pp)	AT3G48990	0.3
AT3G21690	(pp)	AT1G45145	0.3
AT2G38330	(pp)	AT1G45145	0.3
AT1G71140	(pp)	AT1G45145	0.3
AT1G08890	(pp)	AT1G45145	0.3
AT3G45870	(pp)	AT1G45145	0.3
AT1G11450	(pp)	AT1G45145	0.3
AT5G05350	(pp)	AT1G45145	0.3
AT3G16180	(pp)	AT1G45145	0.3
AT3G08600	(pp)	AT1G45145	0.3
AT1G68220	(pp)	AT1G45145	0.3
AT4G21570	(pp)	AT1G45145	0.3
AT5G27370	(pp)	AT2G44080	0.3
AT3G59090	(pp)	AT1G45145	0.3
AT4G30660	(pp)	AT1G45145	0.3
AT1G74370	(pp)	AT2G44080	0.3
AT5G03200	(pp)	AT3G29350	0.3
AT2G16250	(pp)	AT1G45145	0.3
AT4G34220	(pp)	AT1G45145	0.3
AT4G11480	(pp)	AT1G45145	0.3
AT1G07550	(pp)	AT1G45145	0.3
AT5G60320	(pp)	AT1G45145	0.3
AT2G29250	(pp)	AT1G45145	0.3
AT4G11470	(pp)	AT1G45145	0.3
AT5G10290	(pp)	AT1G45145	0.3
AT2G41820	(pp)	AT1G45145	0.3
AT2G28960	(pp)	AT1G45145	0.3
AT4G23220	(pp)	AT1G45145	0.3
AT1G21240	(pp)	AT1G45145	0.3
AT1G44960	(pp)	AT1G45145	0.3
AT2G19580	(pp)	AT2G44080	0.3
AT1G16860	(pp)	AT1G45145	0.3
AT4G16444	(pp)	AT2G44080	0.3
AT3G06435	(pp)	AT2G44080	0.3
AT1G11915	(pp)	AT3G55990	0.3
AT4G13530	(pp)	AT1G21760	0.3
AT5G26790	(pp)	AT1G19300	0.3
AT1G52550	(pp)	AT2G30020	0.3
AT3G13410	(pp)	AT5G65700	0.3
AT5G38660	(pp)	AT1G45145	0.3
AT3G27770	(pp)	AT1G45145	0.3
AT5G40640	(pp)	AT1G45145	0.3
AT4G22830	(pp)	AT1G45145	0.3
AT5G19130	(pp)	AT1G45145	0.3
AT2G29180	(pp)	AT1G45145	0.3
AT1G15610	(pp)	AT1G45145	0.3
AT2G21237	(pp)	AT1G45145	0.3
AT3G52640	(pp)	AT1G45145	0.3
AT5G41800	(pp)	AT1G19570	0.3
AT1G05640	(pp)	AT1G19570	0.3
AT5G47530	(pp)	AT1G19570	0.3
AT2G42390	(pp)	AT4G03190	0.3
AT2G42390	(pp)	AT1G19570	0.3
AT3G13670	(pp)	AT1G25490	0.3
AT2G23070	(pp)	AT1G19570	0.3
AT1G78490	(pp)	AT1G19570	0.3
AT2G35520	(pp)	AT2G38120	0.3
AT2G28315	(pp)	AT1G19570	0.3
AT1G30080	(pp)	AT2G23150	0.3
AT1G33100	(pp)	AT1G19570	0.3
AT5G49130	(pp)	AT1G19570	0.3
AT1G71140	(pp)	AT1G19570	0.3
AT1G47530	(pp)	AT1G19570	0.3
AT3G23560	(pp)	AT1G19570	0.3
AT2G23093	(pp)	AT1G19570	0.3
AT5G01690	(pp)	AT1G19570	0.3
AT1G11450	(pp)	AT1G19570	0.3
AT4G31340	(pp)	AT1G19570	0.3
AT5G67130	(pp)	AT2G23150	0.3
AT3G16180	(pp)	AT1G19570	0.3
AT5G40670	(pp)	AT1G19570	0.3
AT5G17210	(pp)	AT2G23150	0.3
AT4G11860	(pp)	AT5G55480	0.3
AT3G59090	(pp)	AT1G19570	0.3
AT4G30660	(pp)	AT1G19570	0.3
AT3G59780	(pp)	AT1G19570	0.3
AT5G01960	(pp)	AT1G19570	0.3
AT1G67720	(pp)	AT4G13510	0.3
AT5G10530	(pp)	AT4G30960	0.3
AT2G28960	(pp)	AT1G19570	0.3
AT5G61570	(pp)	AT1G19570	0.3
AT3G46370	(pp)	AT1G19570	0.3
AT2G41820	(pp)	AT1G19570	0.3
AT2G39060	(pp)	AT1G19570	0.3
AT2G19580	(pp)	AT1G19570	0.3
AT2G17860	(pp)	AT1G25490	0.3
AT4G19645	(pp)	AT1G19570	0.3
AT3G13410	(pp)	AT4G13510	0.3
AT1G33490	(pp)	AT1G19570	0.3
AT1G15610	(pp)	AT1G19570	0.3
AT4G16444	(pp)	AT1G19570	0.3
AT5G40640	(pp)	AT1G19570	0.3
AT5G19130	(pp)	AT1G19570	0.3
AT1G15900	(pp)	AT1G19570	0.3
AT1G52550	(pp)	AT1G19570	0.3
AT5G38660	(pp)	AT1G19570	0.3
AT5G19130	(pp)	AT2G23150	0.3
AT3G11810	(pp)	AT5G40420	0.3
AT5G15880	(pp)	AT3G15730	0.3
AT1G68680	(pp)	AT5G23320	0.3
AT4G10080	(pp)	AT5G20480	0.3
AT3G52640	(pp)	AT1G19570	0.3
AT2G25890	(pp)	AT3G55440	0.3
AT5G11870	(pp)	AT3G55440	0.3
AT1G05640	(pp)	AT3G55440	0.3
AT5G15500	(pp)	AT3G55440	0.3
AT5G42370	(pp)	AT2G17290	0.3
AT1G12500	(pp)	AT2G17290	0.3
AT2G38330	(pp)	AT3G55440	0.3
AT1G33100	(pp)	AT3G55440	0.3
AT2G23093	(pp)	AT3G55440	0.3
AT1G01070	(pp)	AT3G55440	0.3
AT1G01230	(pp)	AT3G55440	0.3
AT3G16180	(pp)	AT3G55440	0.3
AT5G40670	(pp)	AT1G75380	0.3
AT3G61260	(pp)	AT3G55440	0.3
AT3G59780	(pp)	AT3G55440	0.3
AT2G29250	(pp)	AT3G55440	0.3
AT4G04570	(pp)	AT5G06100	0.3
AT1G25320	(pp)	AT5G06100	0.3
AT4G22830	(pp)	AT3G55440	0.3
AT1G16000	(pp)	AT3G55440	0.3
AT4G14815	(pp)	AT1G05200	0.3
AT3G07680	(pp)	AT1G76540	0.3
AT3G28180	(pp)	AT1G76540	0.3
AT3G23560	(pp)	AT4G20940	0.3
AT3G53190	(pp)	AT2G30490	0.3
AT4G03820	(pp)	AT5G05690	0.3
AT5G14210	(pp)	AT2G30490	0.3
AT1G25320	(pp)	AT3G54010	0.3
AT5G19410	(pp)	AT3G01500	0.3
AT2G01680	(pp)	AT3G01500	0.3
AT1G05640	(pp)	AT3G01500	0.3
AT3G63380	(pp)	AT5G42980	0.3
AT5G57940	(pp)	AT3G19820	0.3
AT3G26200	(pp)	AT3G19820	0.3
AT5G25260	(pp)	AT3G01500	0.3
AT3G23560	(pp)	AT5G42980	0.3
AT3G45290	(pp)	AT5G42980	0.3
AT4G16620	(pp)	AT3G01500	0.3
AT4G30660	(pp)	AT3G19820	0.3
AT3G59780	(pp)	AT3G01500	0.3
AT1G52290	(pp)	AT3G19820	0.3
AT2G28960	(pp)	AT3G01500	0.3
AT5G38990	(pp)	AT1G60940	0.3
AT1G53730	(pp)	AT5G42980	0.3
AT2G16250	(pp)	AT5G42980	0.3
AT1G07560	(pp)	AT5G42980	0.3
AT1G08590	(pp)	AT5G42980	0.3
AT1G51880	(pp)	AT5G42980	0.3
AT5G59700	(pp)	AT5G42980	0.3
AT1G44960	(pp)	AT5G42980	0.3
AT3G12090	(pp)	AT3G19820	0.3
AT2G36330	(pp)	AT3G19820	0.3
AT1G57540	(pp)	AT3G19820	0.3
AT5G38660	(pp)	AT3G01500	0.3
AT2G33250	(pp)	AT5G42980	0.3
AT1G77655	(pp)	AT5G42980	0.3
AT4G11860	(pp)	AT4G26080	0.3
AT5G59940	(pp)	AT1G11130	0.3
AT4G15380	(pp)	AT3G26830	0.3
AT3G17620	(pp)	AT2G36910	0.3
AT3G42640	(pp)	AT1G11130	0.3
AT5G14030	(pp)	AT1G11130	0.3
AT1G34470	(pp)	AT5G67380	0.3
AT3G13410	(pp)	AT1G73590	0.3
AT2G29180	(pp)	AT1G11130	0.3
AT5G41800	(pp)	AT4G18780	0.3
AT5G02620	(pp)	AT4G18780	0.3
AT4G15380	(pp)	AT4G18780	0.3
AT1G47530	(pp)	AT4G23650	0.3
AT1G11000	(pp)	AT4G18780	0.3
AT1G08140	(pp)	AT4G18780	0.3
AT5G14210	(pp)	AT4G18780	0.3
AT4G04570	(pp)	AT4G18780	0.3
AT5G41940	(pp)	AT4G18780	0.3
AT4G30360	(pp)	AT5G58270	0.3
AT2G23200	(pp)	AT5G58270	0.3
AT4G13530	(pp)	AT5G58270	0.3
AT5G47570	(pp)	AT2G39940	0.3
AT1G18470	(pp)	AT4G39400	0.3
AT5G62710	(pp)	AT1G56650	0.3
AT5G41800	(pp)	AT4G14690	0.3
AT3G55090	(pp)	AT4G14690	0.3
AT3G53510	(pp)	AT4G14690	0.3
AT1G71330	(pp)	AT4G14690	0.3
AT5G51160	(pp)	AT4G14690	0.3
AT1G06225	(pp)	AT4G14690	0.3
AT1G68380	(pp)	AT4G14690	0.3
AT2G01970	(pp)	AT4G14690	0.3
AT4G03600	(pp)	AT4G14690	0.3
AT5G49130	(pp)	AT4G14690	0.3
AT2G38510	(pp)	AT4G14690	0.3
AT3G23560	(pp)	AT4G14690	0.3
AT1G33100	(pp)	AT4G14690	0.3
AT3G59090	(pp)	AT4G14690	0.3
AT1G49230	(pp)	AT4G14690	0.3
AT3G17440	(pp)	AT4G14690	0.3
AT2G29180	(pp)	AT4G14690	0.3
AT2G12400	(pp)	AT4G14690	0.3
AT4G16444	(pp)	AT3G21630	0.3
AT5G26790	(pp)	AT2G26300	0.3
AT1G68070	(pp)	AT4G33950	0.3
AT4G15380	(pp)	AT2G40890	0.3
AT1G08140	(pp)	AT2G40890	0.3
AT3G53190	(pp)	AT2G40890	0.3
AT4G18195	(pp)	AT3G53420	0.3
AT4G00340	(pp)	AT1G01140	0.3
AT1G05640	(pp)	AT1G35720	0.3
AT4G30360	(pp)	AT1G35720	0.3
AT1G78490	(pp)	AT1G35720	0.3
AT5G13400	(pp)	AT1G35720	0.3
AT4G10850	(pp)	AT1G35720	0.3
AT3G49190	(pp)	AT2G43790	0.3
AT2G16530	(pp)	AT2G22425	0.3
AT1G24400	(pp)	AT4G05370	0.3
AT1G47670	(pp)	AT3G06360	0.3
AT1G47670	(pp)	AT2G41705	0.3
AT1G24400	(pp)	AT2G41705	0.3
AT1G24400	(pp)	AT3G21580	0.3
AT1G47670	(pp)	AT1G11940	0.3
AT1G24400	(pp)	AT3G12180	0.3
AT1G47670	(pp)	AT3G12180	0.3
AT5G41800	(pp)	AT3G12180	0.3
AT1G47670	(pp)	AT2G43420	0.3
AT1G24400	(pp)	AT1G70760	0.3
AT1G47670	(pp)	AT1G70760	0.3
AT1G24400	(pp)	AT3G10640	0.3
AT1G24400	(pp)	AT3G55520	0.3
AT3G30390	(pp)	AT2G26180	0.3
AT5G41800	(pp)	AT2G26180	0.3
AT1G24400	(pp)	AT2G26180	0.3
AT1G47670	(pp)	AT2G26180	0.3
AT5G41800	(pp)	AT2G40540	0.3
AT5G41800	(pp)	AT1G71140	0.3
AT1G24400	(pp)	AT2G24940	0.3
AT5G41800	(pp)	AT1G11450	0.3
AT1G24400	(pp)	AT1G65690	0.3
AT5G41800	(pp)	AT5G11890	0.3
AT5G41800	(pp)	AT1G14020	0.3
AT1G47670	(pp)	AT1G34640	0.3
AT5G41800	(pp)	AT1G34640	0.3
AT1G24400	(pp)	AT3G66654	0.3
AT3G30390	(pp)	AT3G66654	0.3
AT5G41800	(pp)	AT3G66654	0.3
AT1G47670	(pp)	AT3G66654	0.3
AT1G24400	(pp)	AT2G22425	0.3
AT1G24400	(pp)	AT2G27290	0.3
AT5G41800	(pp)	AT2G27290	0.3
AT1G24400	(pp)	AT4G30500	0.3
AT1G47670	(pp)	AT4G30500	0.3
AT1G24400	(pp)	AT4G12590	0.3
AT1G24400	(pp)	AT1G14700	0.3
AT1G24400	(pp)	AT5G49540	0.3
AT1G47670	(pp)	AT5G49540	0.3
AT5G41800	(pp)	AT5G49540	0.3
AT5G41800	(pp)	AT3G19300	0.3
AT5G41800	(pp)	AT4G11460	0.3
AT1G24400	(pp)	AT5G63710	0.3
AT1G24400	(pp)	AT1G21240	0.3
AT1G24400	(pp)	AT5G59650	0.3
AT1G24400	(pp)	AT4G20790	0.3
AT1G24400	(pp)	AT1G29060	0.3
AT5G41800	(pp)	AT1G29060	0.3
AT1G24400	(pp)	AT4G14455	0.3
AT1G47670	(pp)	AT4G14455	0.3
AT3G30390	(pp)	AT5G47180	0.3
AT1G24400	(pp)	AT4G25360	0.3
AT1G24400	(pp)	AT1G59730	0.3
AT5G41800	(pp)	AT3G28220	0.3
AT1G24400	(pp)	AT2G41490	0.3
AT5G41800	(pp)	AT1G16170	0.3
AT5G41800	(pp)	AT5G03345	0.3
AT1G24400	(pp)	AT5G03345	0.3
AT1G47670	(pp)	AT1G16170	0.3
AT1G24400	(pp)	AT1G07860	0.3
AT1G47670	(pp)	AT1G07860	0.3
AT1G24400	(pp)	AT1G27290	0.3
AT1G47670	(pp)	AT1G27290	0.3
AT5G41800	(pp)	AT1G47640	0.3
AT1G47670	(pp)	AT5G52420	0.3
AT1G47670	(pp)	AT5G03345	0.3
AT5G41800	(pp)	AT1G27290	0.3
AT1G47670	(pp)	AT3G13175	0.3
AT1G47670	(pp)	AT1G47640	0.3
AT3G30390	(pp)	AT1G47640	0.3
AT3G53510	(pp)	AT4G05370	0.3
AT2G37360	(pp)	AT4G05370	0.3
AT3G55090	(pp)	AT4G05370	0.3
AT3G53510	(pp)	AT5G55380	0.3
AT3G53510	(pp)	AT3G57650	0.3
AT1G71330	(pp)	AT4G38690	0.3
AT1G53270	(pp)	AT3G06360	0.3
AT3G53510	(pp)	AT2G41705	0.3
AT2G37360	(pp)	AT2G41705	0.3
AT3G47780	(pp)	AT2G41705	0.3
AT3G55090	(pp)	AT2G41705	0.3
AT1G71330	(pp)	AT2G41705	0.3
AT3G53510	(pp)	AT3G13670	0.3
AT3G53510	(pp)	AT3G21580	0.3
AT3G55090	(pp)	AT3G21580	0.3
AT2G37360	(pp)	AT1G11940	0.3
AT3G47780	(pp)	AT1G11940	0.3
AT3G53510	(pp)	AT1G11940	0.3
AT3G53510	(pp)	AT3G12180	0.3
AT1G53270	(pp)	AT3G12180	0.3
AT1G54350	(pp)	AT3G12180	0.3
AT1G70610	(pp)	AT3G12180	0.3
AT2G37360	(pp)	AT3G12180	0.3
AT2G39480	(pp)	AT3G12180	0.3
AT3G25620	(pp)	AT3G12180	0.3
AT5G19410	(pp)	AT3G12180	0.3
AT5G61700	(pp)	AT3G12180	0.3
AT1G71330	(pp)	AT3G12180	0.3
AT3G53510	(pp)	AT1G12740	0.3
AT3G53510	(pp)	AT2G43420	0.3
AT1G71330	(pp)	AT2G43420	0.3
AT5G19410	(pp)	AT4G29330	0.3
AT3G53510	(pp)	AT2G28315	0.3
AT3G55090	(pp)	AT2G28315	0.3
AT3G53510	(pp)	AT5G25940	0.3
AT3G55090	(pp)	AT5G25940	0.3
AT1G53270	(pp)	AT1G70760	0.3
AT3G55090	(pp)	AT1G70760	0.3
AT3G53510	(pp)	AT1G70760	0.3
AT2G37360	(pp)	AT1G03950	0.3
AT3G53510	(pp)	AT3G10640	0.3
AT1G54350	(pp)	AT3G10640	0.3
AT1G70610	(pp)	AT3G10640	0.3
AT4G27420	(pp)	AT3G10640	0.3
AT5G19410	(pp)	AT3G10640	0.3
AT3G47780	(pp)	AT3G10640	0.3
AT1G71330	(pp)	AT3G10640	0.3
AT1G71330	(pp)	AT2G26030	0.3
AT1G71330	(pp)	AT5G44960	0.3
AT1G71330	(pp)	AT2G36760	0.3
AT4G27420	(pp)	AT1G63110	0.3
AT5G19410	(pp)	AT1G63110	0.3
AT1G71330	(pp)	AT1G63110	0.3
AT3G53510	(pp)	AT2G26180	0.3
AT1G70610	(pp)	AT2G26180	0.3
AT2G37360	(pp)	AT2G26180	0.3
AT3G25620	(pp)	AT2G26180	0.3
AT3G28360	(pp)	AT2G26180	0.3
AT3G47780	(pp)	AT2G26180	0.3
AT3G55090	(pp)	AT2G26180	0.3
AT5G19410	(pp)	AT2G26180	0.3
AT1G71330	(pp)	AT2G26180	0.3
AT1G54350	(pp)	AT2G26180	0.3
AT3G28360	(pp)	AT1G60160	0.3
AT3G55090	(pp)	AT4G01410	0.3
AT3G53510	(pp)	AT4G01410	0.3
AT4G27420	(pp)	AT4G01410	0.3
AT1G70610	(pp)	AT3G48890	0.3
AT3G53510	(pp)	AT1G11450	0.3
AT3G53510	(pp)	AT3G03330	0.3
AT3G53510	(pp)	AT5G11890	0.3
AT3G55090	(pp)	AT5G11890	0.3
AT3G53510	(pp)	AT1G65690	0.3
AT5G19410	(pp)	AT1G65690	0.3
AT1G71330	(pp)	AT1G65690	0.3
AT1G71330	(pp)	AT5G11890	0.3
AT3G47780	(pp)	AT1G65690	0.3
AT3G55090	(pp)	AT1G65690	0.3
AT3G55090	(pp)	AT1G62330	0.3
AT1G53270	(pp)	AT1G14020	0.3
AT3G47780	(pp)	AT3G26370	0.3
AT1G54350	(pp)	AT3G26370	0.3
AT3G55090	(pp)	AT1G14020	0.3
AT3G53510	(pp)	AT3G26370	0.3
AT3G53510	(pp)	AT1G14020	0.3
AT3G53510	(pp)	AT1G34640	0.3
AT2G37360	(pp)	AT1G34640	0.3
AT3G55090	(pp)	AT1G34640	0.3
AT3G53510	(pp)	AT3G66654	0.3
AT1G71330	(pp)	AT3G66654	0.3
AT2G37360	(pp)	AT3G66654	0.3
AT3G47780	(pp)	AT3G66654	0.3
AT3G55090	(pp)	AT3G66654	0.3
AT1G71330	(pp)	AT2G07340	0.3
AT1G54350	(pp)	AT2G20630	0.3
AT1G54350	(pp)	AT2G43070	0.3
AT3G53510	(pp)	AT2G22425	0.3
AT2G37360	(pp)	AT2G22425	0.3
AT5G19410	(pp)	AT2G22425	0.3
AT1G71330	(pp)	AT2G22425	0.3
AT3G53510	(pp)	AT2G27290	0.3
AT3G55090	(pp)	AT2G27290	0.3
AT1G71330	(pp)	AT2G27290	0.3
AT3G53510	(pp)	AT4G30500	0.3
AT3G55090	(pp)	AT4G30500	0.3
AT1G71330	(pp)	AT4G30500	0.3
AT3G55090	(pp)	AT1G14700	0.3
AT3G53510	(pp)	AT5G49540	0.3
AT2G37360	(pp)	AT5G49540	0.3
AT3G47780	(pp)	AT5G49540	0.3
AT3G55090	(pp)	AT5G49540	0.3
AT1G71330	(pp)	AT5G49540	0.3
AT3G28360	(pp)	AT1G45976	0.3
AT1G71330	(pp)	AT5G37890	0.3
AT1G71330	(pp)	AT2G28990	0.3
AT1G70610	(pp)	AT1G21240	0.3
AT3G55090	(pp)	AT1G21240	0.3
AT4G27420	(pp)	AT4G20790	0.3
AT5G19410	(pp)	AT4G20790	0.3
AT1G54350	(pp)	AT5G59650	0.3
AT1G70610	(pp)	AT5G59650	0.3
AT1G71330	(pp)	AT4G20790	0.3
AT1G71330	(pp)	AT5G59650	0.3
AT1G70610	(pp)	AT4G20790	0.3
AT1G53270	(pp)	AT3G48040	0.3
AT3G53510	(pp)	AT3G48040	0.3
AT3G55090	(pp)	AT2G16030	0.3
AT3G53510	(pp)	AT1G29060	0.3
AT1G70610	(pp)	AT1G29060	0.3
AT5G19410	(pp)	AT1G29060	0.3
AT3G55090	(pp)	AT1G29060	0.3
AT3G53510	(pp)	AT4G14455	0.3
AT1G71330	(pp)	AT1G29060	0.3
AT1G71330	(pp)	AT4G14455	0.3
AT2G37360	(pp)	AT4G14455	0.3
AT1G71330	(pp)	AT5G47180	0.3
AT1G54350	(pp)	AT1G29060	0.3
AT1G53270	(pp)	AT3G54260	0.3
AT2G39480	(pp)	AT3G54260	0.3
AT2G37360	(pp)	AT3G54260	0.3
AT3G53510	(pp)	AT4G25360	0.3
AT2G37360	(pp)	AT4G25360	0.3
AT3G47780	(pp)	AT4G25360	0.3
AT3G55090	(pp)	AT4G25360	0.3
AT5G19410	(pp)	AT4G25360	0.3
AT1G71330	(pp)	AT4G25360	0.3
AT3G53510	(pp)	AT1G59730	0.3
AT3G55090	(pp)	AT1G59730	0.3
AT2G37360	(pp)	AT3G28220	0.3
AT3G47780	(pp)	AT3G28220	0.3
AT1G54350	(pp)	AT3G28220	0.3
AT3G55090	(pp)	AT3G28220	0.3
AT3G53510	(pp)	AT3G28220	0.3
AT3G28360	(pp)	AT4G04525	0.3
AT1G53270	(pp)	AT1G77350	0.3
AT3G53510	(pp)	AT1G76185	0.3
AT3G53510	(pp)	AT1G77350	0.3
AT3G55090	(pp)	AT5G09995	0.3
AT3G55090	(pp)	AT1G65720	0.3
AT3G55090	(pp)	AT1G14990	0.3
AT3G53510	(pp)	AT3G52070	0.3
AT1G54350	(pp)	AT3G18800	0.3
AT3G55090	(pp)	AT5G03545	0.3
AT1G70610	(pp)	AT4G27610	0.3
AT3G28360	(pp)	AT4G27610	0.3
AT3G53510	(pp)	AT5G35460	0.3
AT1G53270	(pp)	AT5G03345	0.3
AT3G53510	(pp)	AT1G16170	0.3
AT3G53510	(pp)	AT5G03345	0.3
AT3G53510	(pp)	AT1G07860	0.3
AT3G53510	(pp)	AT1G27290	0.3
AT3G53510	(pp)	AT1G47640	0.3
AT3G53510	(pp)	AT3G13175	0.3
AT3G53510	(pp)	AT5G52420	0.3
AT2G37360	(pp)	AT1G07860	0.3
AT3G55090	(pp)	AT1G27290	0.3
AT2G37360	(pp)	AT1G47640	0.3
AT3G47780	(pp)	AT1G47640	0.3
AT3G55090	(pp)	AT1G47640	0.3
AT2G37360	(pp)	AT3G13175	0.3
AT3G55090	(pp)	AT5G52420	0.3
AT1G71330	(pp)	AT1G07860	0.3
AT1G71330	(pp)	AT1G27290	0.3
AT3G55090	(pp)	AT1G07860	0.3
AT3G47780	(pp)	AT3G13175	0.3
AT1G54350	(pp)	AT5G52420	0.3
AT2G37360	(pp)	AT5G52420	0.3
AT1G53270	(pp)	AT5G21920	0.3
AT4G19380	(pp)	AT4G05370	0.3
AT3G60620	(pp)	AT4G05370	0.3
AT2G25890	(pp)	AT4G38690	0.3
AT5G55330	(pp)	AT4G37445	0.3
AT4G26770	(pp)	AT5G07340	0.3
AT2G25890	(pp)	AT2G41705	0.3
AT3G06470	(pp)	AT2G41705	0.3
AT4G19380	(pp)	AT3G21580	0.3
AT4G26770	(pp)	AT3G21580	0.3
AT2G25890	(pp)	AT1G11940	0.3
AT2G25890	(pp)	AT3G12180	0.3
AT3G49190	(pp)	AT3G12180	0.3
AT3G52160	(pp)	AT3G12180	0.3
AT4G19380	(pp)	AT3G12180	0.3
AT4G26770	(pp)	AT3G12180	0.3
AT5G11650	(pp)	AT3G12180	0.3
AT3G60620	(pp)	AT3G12180	0.3
AT4G34930	(pp)	AT3G12180	0.3
AT3G06470	(pp)	AT3G12180	0.3
AT3G06470	(pp)	AT2G24180	0.3
AT2G25890	(pp)	AT2G43420	0.3
AT4G26770	(pp)	AT2G43420	0.3
AT5G55330	(pp)	AT2G43420	0.3
AT2G25890	(pp)	AT5G42420	0.3
AT2G25890	(pp)	AT2G28315	0.3
AT4G26770	(pp)	AT1G70760	0.3
AT3G49190	(pp)	AT3G10640	0.3
AT3G60620	(pp)	AT3G10640	0.3
AT5G11650	(pp)	AT3G10640	0.3
AT3G52160	(pp)	AT3G10640	0.3
AT4G14815	(pp)	AT3G10640	0.3
AT4G14815	(pp)	AT2G04830	0.3
AT5G55330	(pp)	AT1G63110	0.3
AT4G26770	(pp)	AT2G22180	0.3
AT2G25890	(pp)	AT2G26180	0.3
AT3G06470	(pp)	AT2G26180	0.3
AT4G19380	(pp)	AT2G26180	0.3
AT4G26770	(pp)	AT2G26180	0.3
AT5G11650	(pp)	AT2G26180	0.3
AT5G12420	(pp)	AT2G26180	0.3
AT3G49190	(pp)	AT2G26180	0.3
AT3G49190	(pp)	AT4G35500	0.3
AT3G06470	(pp)	AT4G01410	0.3
AT3G49190	(pp)	AT3G48260	0.3
AT4G14815	(pp)	AT3G05400	0.3
AT2G25890	(pp)	AT2G24940	0.3
AT2G25890	(pp)	AT3G48890	0.3
AT3G06470	(pp)	AT3G48890	0.3
AT4G26770	(pp)	AT3G48890	0.3
AT3G06470	(pp)	AT5G11890	0.3
AT2G25890	(pp)	AT5G11890	0.3
AT4G29800	(pp)	AT3G26370	0.3
AT4G26770	(pp)	AT3G26370	0.3
AT5G55330	(pp)	AT1G14020	0.3
AT4G26770	(pp)	AT1G14020	0.3
AT5G55330	(pp)	AT5G56100	0.3
AT2G25890	(pp)	AT5G56100	0.3
AT2G25890	(pp)	AT1G34640	0.3
AT3G06470	(pp)	AT1G34640	0.3
AT4G26770	(pp)	AT1G34640	0.3
AT3G06470	(pp)	AT3G66654	0.3
AT3G49190	(pp)	AT3G66654	0.3
AT2G25890	(pp)	AT3G66654	0.3
AT4G14815	(pp)	AT3G66654	0.3
AT3G49190	(pp)	AT1G25510	0.3
AT2G25890	(pp)	AT2G22425	0.3
AT3G06470	(pp)	AT2G22425	0.3
AT3G60620	(pp)	AT2G22425	0.3
AT3G06470	(pp)	AT2G27290	0.3
AT2G25890	(pp)	AT2G27290	0.3
AT3G49190	(pp)	AT2G27290	0.3
AT3G49190	(pp)	AT2G30270	0.3
AT3G49190	(pp)	AT4G30500	0.3
AT2G25890	(pp)	AT4G30500	0.3
AT4G26770	(pp)	AT4G30500	0.3
AT3G49190	(pp)	AT1G14700	0.3
AT5G12420	(pp)	AT1G14700	0.3
AT2G25890	(pp)	AT5G45750	0.3
AT3G49190	(pp)	AT5G49540	0.3
AT5G12420	(pp)	AT5G49540	0.3
AT2G25890	(pp)	AT3G62560	0.3
AT2G25890	(pp)	AT1G63120	0.3
AT4G19380	(pp)	AT3G21340	0.3
AT4G14815	(pp)	AT1G51805	0.3
AT4G14815	(pp)	AT3G57710	0.3
AT5G55330	(pp)	AT4G21380	0.3
AT3G52160	(pp)	AT1G21240	0.3
AT3G06470	(pp)	AT4G20790	0.3
AT4G14815	(pp)	AT4G20790	0.3
AT3G49190	(pp)	AT5G59650	0.3
AT3G52160	(pp)	AT5G59650	0.3
AT3G06470	(pp)	AT1G21240	0.3
AT4G26770	(pp)	AT5G59650	0.3
AT4G26770	(pp)	AT4G20790	0.3
AT3G52160	(pp)	AT4G20790	0.3
AT4G14815	(pp)	AT5G59650	0.3
AT2G25890	(pp)	AT3G48040	0.3
AT2G25890	(pp)	AT1G13770	0.3
AT5G55330	(pp)	AT2G16030	0.3
AT2G25890	(pp)	AT4G30240	0.3
AT3G06470	(pp)	AT1G29060	0.3
AT4G14815	(pp)	AT1G29060	0.3
AT4G26770	(pp)	AT1G29060	0.3
AT3G06470	(pp)	AT4G14455	0.3
AT2G25890	(pp)	AT4G14455	0.3
AT4G26770	(pp)	AT4G25360	0.3
AT3G49190	(pp)	AT4G25360	0.3
AT2G25890	(pp)	AT1G69880	0.3
AT2G25890	(pp)	AT1G59730	0.3
AT4G26770	(pp)	AT3G28220	0.3
AT5G55330	(pp)	AT3G28220	0.3
AT3G06470	(pp)	AT2G41490	0.3
AT3G06470	(pp)	AT5G35460	0.3
AT4G26770	(pp)	AT5G11680	0.3
AT5G55330	(pp)	AT3G52070	0.3
AT5G55330	(pp)	AT5G03545	0.3
AT3G49190	(pp)	AT1G07860	0.3
AT4G26770	(pp)	AT1G47640	0.3
AT2G25890	(pp)	AT3G13175	0.3
AT4G26770	(pp)	AT1G07860	0.3
AT3G49190	(pp)	AT1G16170	0.3
AT3G49190	(pp)	AT5G03345	0.3
AT2G25890	(pp)	AT1G07860	0.3
AT3G49190	(pp)	AT1G27290	0.3
AT3G06470	(pp)	AT1G47640	0.3
AT5G55330	(pp)	AT5G21920	0.3
AT2G46330	(pp)	AT2G41705	0.3
AT2G46330	(pp)	AT3G21580	0.3
AT2G46330	(pp)	AT3G12180	0.3
AT2G46330	(pp)	AT1G14020	0.3
AT2G46330	(pp)	AT1G34640	0.3
AT2G46330	(pp)	AT3G66654	0.3
AT2G46330	(pp)	AT5G49540	0.3
AT2G46330	(pp)	AT1G29060	0.3
AT2G46330	(pp)	AT5G35460	0.3
AT2G46330	(pp)	AT1G47640	0.3
AT2G46330	(pp)	AT5G52420	0.3
AT5G11870	(pp)	AT4G05370	0.3
AT5G11870	(pp)	AT4G38690	0.3
AT5G11870	(pp)	AT2G41705	0.3
AT5G11870	(pp)	AT1G11940	0.3
AT5G11870	(pp)	AT3G12180	0.3
AT5G11870	(pp)	AT2G43420	0.3
AT5G11870	(pp)	AT2G28315	0.3
AT5G11870	(pp)	AT3G10640	0.3
AT5G11870	(pp)	AT2G26180	0.3
AT5G11870	(pp)	AT2G20130	0.3
AT5G11870	(pp)	AT1G65690	0.3
AT5G11870	(pp)	AT5G11890	0.3
AT5G11870	(pp)	AT1G34640	0.3
AT5G11870	(pp)	AT3G66654	0.3
AT5G11870	(pp)	AT2G22425	0.3
AT5G11870	(pp)	AT2G27290	0.3
AT5G11870	(pp)	AT4G30500	0.3
AT5G11870	(pp)	AT5G49540	0.3
AT5G11870	(pp)	AT3G62560	0.3
AT5G11870	(pp)	AT1G13770	0.3
AT5G11870	(pp)	AT4G14455	0.3
AT5G11870	(pp)	AT5G47180	0.3
AT5G11870	(pp)	AT4G25360	0.3
AT5G11870	(pp)	AT1G34780	0.3
AT5G11870	(pp)	AT1G35620	0.3
AT5G11870	(pp)	AT1G59730	0.3
AT5G11870	(pp)	AT3G28220	0.3
AT5G11870	(pp)	AT1G16170	0.3
AT5G11870	(pp)	AT5G03345	0.3
AT5G11870	(pp)	AT1G07860	0.3
AT5G11870	(pp)	AT1G27290	0.3
AT5G11870	(pp)	AT1G47640	0.3
AT5G11870	(pp)	AT3G13175	0.3
AT5G11870	(pp)	AT5G52420	0.3
AT5G49950	(pp)	AT2G26180	0.3
AT5G49950	(pp)	AT1G34640	0.3
AT5G49950	(pp)	AT1G14700	0.3
AT5G49950	(pp)	AT5G59650	0.3
AT1G05640	(pp)	AT4G05370	0.3
AT5G15500	(pp)	AT4G05370	0.3
AT2G01680	(pp)	AT4G05370	0.3
AT5G51160	(pp)	AT4G05370	0.3
AT5G51160	(pp)	AT5G55380	0.3
AT1G05640	(pp)	AT4G38690	0.3
AT5G15500	(pp)	AT4G38690	0.3
AT2G01680	(pp)	AT1G05640	0.3
AT5G02620	(pp)	AT4G37445	0.3
AT2G01680	(pp)	AT4G37445	0.3
AT1G05640	(pp)	AT4G37445	0.3
AT5G15500	(pp)	AT4G37445	0.3
AT5G02620	(pp)	AT5G07340	0.3
AT5G51160	(pp)	AT2G41705	0.3
AT1G05640	(pp)	AT2G41705	0.3
AT5G15500	(pp)	AT2G41705	0.3
AT5G02620	(pp)	AT2G41705	0.3
AT5G15500	(pp)	AT3G21580	0.3
AT5G15500	(pp)	AT1G11940	0.3
AT5G02620	(pp)	AT3G12180	0.3
AT5G51160	(pp)	AT3G12180	0.3
AT2G01680	(pp)	AT3G12180	0.3
AT1G05640	(pp)	AT3G12180	0.3
AT5G15500	(pp)	AT3G12180	0.3
AT5G15500	(pp)	AT3G61750	0.3
AT5G15500	(pp)	AT2G43420	0.3
AT5G51160	(pp)	AT2G28315	0.3
AT5G51160	(pp)	AT1G70760	0.3
AT5G15500	(pp)	AT1G70760	0.3
AT1G05640	(pp)	AT5G14020	0.3
AT5G02620	(pp)	AT3G10640	0.3
AT5G51160	(pp)	AT3G10640	0.3
AT1G05640	(pp)	AT3G10640	0.3
AT5G15500	(pp)	AT3G10640	0.3
AT1G05640	(pp)	AT2G22180	0.3
AT5G02620	(pp)	AT2G26180	0.3
AT2G01680	(pp)	AT2G26180	0.3
AT5G51160	(pp)	AT2G26180	0.3
AT1G05640	(pp)	AT2G26180	0.3
AT5G15500	(pp)	AT2G26180	0.3
AT2G01680	(pp)	AT4G01410	0.3
AT5G15500	(pp)	AT2G01070	0.3
AT1G05640	(pp)	AT2G24940	0.3
AT2G01680	(pp)	AT3G48890	0.3
AT1G05640	(pp)	AT3G48890	0.3
AT5G51160	(pp)	AT3G45870	0.3
AT5G51160	(pp)	AT1G11450	0.3
AT5G02620	(pp)	AT5G11890	0.3
AT2G01680	(pp)	AT1G65690	0.3
AT2G01680	(pp)	AT5G11890	0.3
AT5G51160	(pp)	AT1G65690	0.3
AT1G05640	(pp)	AT1G65690	0.3
AT5G15500	(pp)	AT1G65690	0.3
AT1G05640	(pp)	AT5G11890	0.3
AT5G51160	(pp)	AT5G11890	0.3
AT5G51160	(pp)	AT1G14020	0.3
AT5G15500	(pp)	AT3G26370	0.3
AT5G15500	(pp)	AT1G14020	0.3
AT5G02620	(pp)	AT3G26370	0.3
AT5G02620	(pp)	AT1G34640	0.3
AT5G51160	(pp)	AT1G34640	0.3
AT5G15500	(pp)	AT1G34640	0.3
AT5G02620	(pp)	AT3G66654	0.3
AT1G05640	(pp)	AT3G66654	0.3
AT2G01680	(pp)	AT3G66654	0.3
AT5G15500	(pp)	AT3G66654	0.3
AT5G51160	(pp)	AT3G66654	0.3
AT5G51160	(pp)	AT2G22425	0.3
AT1G05640	(pp)	AT2G22425	0.3
AT5G15500	(pp)	AT2G22425	0.3
AT1G05640	(pp)	AT1G68220	0.3
AT2G01680	(pp)	AT2G27290	0.3
AT1G05640	(pp)	AT2G27290	0.3
AT5G15500	(pp)	AT2G27290	0.3
AT5G02620	(pp)	AT4G30500	0.3
AT5G51160	(pp)	AT4G30500	0.3
AT2G01680	(pp)	AT4G30500	0.3
AT1G05640	(pp)	AT4G30500	0.3
AT5G15500	(pp)	AT4G30500	0.3
AT5G51160	(pp)	AT1G14700	0.3
AT1G05640	(pp)	AT1G14700	0.3
AT5G15500	(pp)	AT5G45750	0.3
AT1G05640	(pp)	AT4G39890	0.3
AT5G02620	(pp)	AT5G49540	0.3
AT5G51160	(pp)	AT5G49540	0.3
AT2G01680	(pp)	AT5G49540	0.3
AT1G05640	(pp)	AT5G49540	0.3
AT5G15500	(pp)	AT5G49540	0.3
AT5G15500	(pp)	AT3G62560	0.3
AT5G15500	(pp)	AT4G30660	0.3
AT5G51160	(pp)	AT1G63120	0.3
AT1G05640	(pp)	AT1G63120	0.3
AT2G01680	(pp)	AT1G21240	0.3
AT5G51160	(pp)	AT1G21240	0.3
AT2G01680	(pp)	AT5G59650	0.3
AT5G51160	(pp)	AT5G59650	0.3
AT5G02620	(pp)	AT1G21240	0.3
AT1G05640	(pp)	AT1G21240	0.3
AT1G05640	(pp)	AT5G59650	0.3
AT1G05640	(pp)	AT2G16030	0.3
AT2G01680	(pp)	AT2G16030	0.3
AT2G01680	(pp)	AT4G30240	0.3
AT5G02620	(pp)	AT1G29060	0.3
AT2G01680	(pp)	AT1G29060	0.3
AT5G51160	(pp)	AT1G29060	0.3
AT2G01680	(pp)	AT5G47180	0.3
AT5G15500	(pp)	AT1G29060	0.3
AT5G02620	(pp)	AT4G14455	0.3
AT1G05640	(pp)	AT1G29060	0.3
AT1G05640	(pp)	AT4G14455	0.3
AT2G01680	(pp)	AT4G14455	0.3
AT5G51160	(pp)	AT4G14455	0.3
AT1G05640	(pp)	AT5G47180	0.3
AT5G15500	(pp)	AT5G47180	0.3
AT5G02620	(pp)	AT4G25360	0.3
AT5G15500	(pp)	AT4G25360	0.3
AT2G01680	(pp)	AT4G25360	0.3
AT5G51160	(pp)	AT4G25360	0.3
AT5G51160	(pp)	AT1G59730	0.3
AT1G05640	(pp)	AT1G59730	0.3
AT5G15500	(pp)	AT1G59730	0.3
AT5G51160	(pp)	AT3G28220	0.3
AT5G15500	(pp)	AT3G28220	0.3
AT2G01680	(pp)	AT2G41490	0.3
AT5G51160	(pp)	AT5G11680	0.3
AT5G51160	(pp)	AT3G52070	0.3
AT1G05640	(pp)	AT5G11680	0.3
AT1G05640	(pp)	AT4G27610	0.3
AT2G01680	(pp)	AT4G27610	0.3
AT5G51160	(pp)	AT1G16170	0.3
AT5G51160	(pp)	AT5G03345	0.3
AT5G02620	(pp)	AT1G16170	0.3
AT5G02620	(pp)	AT5G03345	0.3
AT5G51160	(pp)	AT1G07860	0.3
AT2G01680	(pp)	AT1G27290	0.3
AT5G51160	(pp)	AT1G27290	0.3
AT5G51160	(pp)	AT1G47640	0.3
AT5G02620	(pp)	AT1G47640	0.3
AT2G01680	(pp)	AT5G52420	0.3
AT5G15500	(pp)	AT5G03345	0.3
AT1G05640	(pp)	AT1G07860	0.3
AT5G15500	(pp)	AT1G07860	0.3
AT1G05640	(pp)	AT1G27290	0.3
AT5G15500	(pp)	AT1G47640	0.3
AT5G15500	(pp)	AT3G13175	0.3
AT5G15500	(pp)	AT5G52420	0.3
AT2G01680	(pp)	AT1G07860	0.3
AT5G02620	(pp)	AT1G07860	0.3
AT5G02620	(pp)	AT1G27290	0.3
AT1G05640	(pp)	AT1G47640	0.3
AT2G01680	(pp)	AT1G47640	0.3
AT1G05640	(pp)	AT5G52420	0.3
AT5G51160	(pp)	AT5G52420	0.3
AT5G51160	(pp)	AT5G21920	0.3
AT5G15500	(pp)	AT5G21920	0.3
AT3G26110	(pp)	AT1G05640	0.3
AT3G26110	(pp)	AT5G18290	0.3
AT3G26110	(pp)	AT4G02080	0.3
AT3G26110	(pp)	AT3G12180	0.3
AT3G26110	(pp)	AT5G25940	0.3
AT3G26110	(pp)	AT4G38790	0.3
AT3G26110	(pp)	AT2G26180	0.3
AT3G26110	(pp)	AT3G66654	0.3
AT3G26110	(pp)	AT4G30500	0.3
AT3G26110	(pp)	AT5G49540	0.3
AT3G26110	(pp)	AT4G20790	0.3
AT3G26110	(pp)	AT1G21240	0.3
AT3G26110	(pp)	AT5G03345	0.3
AT3G26110	(pp)	AT1G47640	0.3
AT3G26110	(pp)	AT5G21920	0.3
AT1G32350	(pp)	AT3G12180	0.3
AT3G22360	(pp)	AT3G10640	0.3
AT1G32350	(pp)	AT3G10640	0.3
AT5G64210	(pp)	AT1G54540	0.3
AT3G22360	(pp)	AT4G01410	0.3
AT3G22360	(pp)	AT2G22425	0.3
AT3G22360	(pp)	AT5G59650	0.3
AT3G22360	(pp)	AT4G20790	0.3
AT3G22360	(pp)	AT1G29060	0.3
AT1G32350	(pp)	AT5G63030	0.3
AT3G22360	(pp)	AT3G28220	0.3
AT1G32350	(pp)	AT2G41490	0.3
AT3G22360	(pp)	AT1G34350	0.3
AT3G22360	(pp)	AT1G65720	0.3
AT2G25810	(pp)	AT3G06360	0.3
AT5G37810	(pp)	AT2G41705	0.3
AT2G25810	(pp)	AT3G12180	0.3
AT5G37810	(pp)	AT3G12180	0.3
AT2G25810	(pp)	AT3G10640	0.3
AT3G56950	(pp)	AT3G10640	0.3
AT3G56950	(pp)	AT1G63110	0.3
AT5G37810	(pp)	AT2G26180	0.3
AT5G37810	(pp)	AT3G48890	0.3
AT2G25810	(pp)	AT1G34640	0.3
AT5G37810	(pp)	AT1G34640	0.3
AT2G25810	(pp)	AT3G66654	0.3
AT5G37810	(pp)	AT3G66654	0.3
AT2G25810	(pp)	AT2G27290	0.3
AT5G37810	(pp)	AT5G49540	0.3
AT2G25810	(pp)	AT1G21240	0.3
AT2G25810	(pp)	AT5G59650	0.3
AT2G25810	(pp)	AT1G29060	0.3
AT5G37810	(pp)	AT4G14455	0.3
AT5G37810	(pp)	AT4G25360	0.3
AT2G25810	(pp)	AT1G47640	0.3
AT3G56950	(pp)	AT5G52420	0.3
AT5G37810	(pp)	AT5G03345	0.3
AT5G37810	(pp)	AT3G13175	0.3
AT5G37810	(pp)	AT5G52420	0.3
AT3G18480	(pp)	AT4G05370	0.3
AT3G18480	(pp)	AT4G37445	0.3
AT3G18480	(pp)	AT3G12180	0.3
AT3G18480	(pp)	AT3G10640	0.3
AT3G18480	(pp)	AT2G26180	0.3
AT3G18480	(pp)	AT1G14700	0.3
AT3G18480	(pp)	AT5G47520	0.3
AT3G18480	(pp)	AT5G49540	0.3
AT3G18480	(pp)	AT1G21240	0.3
AT3G18480	(pp)	AT1G29060	0.3
AT3G18480	(pp)	AT2G16595	0.3
AT5G47530	(pp)	AT4G05370	0.3
AT5G47530	(pp)	AT4G38690	0.3
AT5G47530	(pp)	AT2G41705	0.3
AT5G47530	(pp)	AT1G11940	0.3
AT5G47530	(pp)	AT3G12180	0.3
AT5G47530	(pp)	AT2G28315	0.3
AT4G12980	(pp)	AT3G10640	0.3
AT5G47530	(pp)	AT2G26180	0.3
AT5G47530	(pp)	AT4G01410	0.3
AT5G47530	(pp)	AT3G26370	0.3
AT5G47530	(pp)	AT1G34640	0.3
AT5G47530	(pp)	AT3G66654	0.3
AT5G47530	(pp)	AT2G22425	0.3
AT5G47530	(pp)	AT4G30500	0.3
AT5G47530	(pp)	AT5G49540	0.3
AT5G47530	(pp)	AT2G29250	0.3
AT5G47530	(pp)	AT2G16250	0.3
AT5G47530	(pp)	AT4G04500	0.3
AT5G47530	(pp)	AT2G37050	0.3
AT5G47530	(pp)	AT3G56370	0.3
AT5G47530	(pp)	AT5G47180	0.3
AT5G47530	(pp)	AT4G14455	0.3
AT5G47530	(pp)	AT4G25360	0.3
AT5G47530	(pp)	AT1G59730	0.3
AT5G47530	(pp)	AT3G28220	0.3
AT5G47530	(pp)	AT2G41490	0.3
AT5G47530	(pp)	AT1G76185	0.3
AT5G47530	(pp)	AT1G75140	0.3
AT5G47530	(pp)	AT1G14990	0.3
AT5G47530	(pp)	AT5G35460	0.3
AT5G47530	(pp)	AT1G07860	0.3
AT5G47530	(pp)	AT1G47640	0.3
AT5G47530	(pp)	AT3G13175	0.3
AT5G47530	(pp)	AT1G27290	0.3
AT1G03070	(pp)	AT3G10640	0.3
AT1G03070	(pp)	AT2G26180	0.3
AT1G03070	(pp)	AT4G01410	0.3
AT1G03070	(pp)	AT1G65690	0.3
AT1G03070	(pp)	AT1G23890	0.3
AT1G03070	(pp)	AT3G66654	0.3
AT1G03070	(pp)	AT2G22425	0.3
AT1G03070	(pp)	AT5G49540	0.3
AT1G03070	(pp)	AT4G25360	0.3
AT1G03070	(pp)	AT5G11680	0.3
AT1G03070	(pp)	AT1G16170	0.3
AT1G03070	(pp)	AT5G03345	0.3
AT1G03070	(pp)	AT1G07860	0.3
AT1G03070	(pp)	AT5G52420	0.3
AT2G45870	(pp)	AT3G12180	0.3
AT3G61320	(pp)	AT3G12180	0.3
AT2G45870	(pp)	AT2G26180	0.3
AT2G45870	(pp)	AT5G59650	0.3
AT5G60750	(pp)	AT3G06360	0.3
AT5G60750	(pp)	AT2G28315	0.3
AT5G60750	(pp)	AT1G70760	0.3
AT5G60750	(pp)	AT1G63110	0.3
AT5G60750	(pp)	AT3G66654	0.3
AT5G60750	(pp)	AT2G27290	0.3
AT5G60750	(pp)	AT4G30500	0.3
AT5G60750	(pp)	AT1G14700	0.3
AT5G60750	(pp)	AT5G49540	0.3
AT5G60750	(pp)	AT1G63120	0.3
AT5G60750	(pp)	AT4G20790	0.3
AT5G60750	(pp)	AT1G29060	0.3
AT5G60750	(pp)	AT1G07860	0.3
AT5G60750	(pp)	AT1G47640	0.3
AT5G60750	(pp)	AT5G52420	0.3
AT5G60750	(pp)	AT5G21920	0.3
AT3G16510	(pp)	AT3G21580	0.3
AT3G16510	(pp)	AT3G12180	0.3
AT3G16510	(pp)	AT2G26180	0.3
AT3G16510	(pp)	AT1G14020	0.3
AT3G16510	(pp)	AT3G66654	0.3
AT3G16510	(pp)	AT2G27290	0.3
AT3G16510	(pp)	AT5G49540	0.3
AT3G16510	(pp)	AT4G14455	0.3
AT3G16510	(pp)	AT4G25360	0.3
AT3G16510	(pp)	AT1G07860	0.3
AT3G16510	(pp)	AT1G47640	0.3
AT3G16510	(pp)	AT3G13175	0.3
AT5G42370	(pp)	AT3G55030	0.3
AT5G42370	(pp)	AT1G03660	0.3
AT5G42370	(pp)	AT2G41705	0.3
AT5G42370	(pp)	AT3G21580	0.3
AT5G42370	(pp)	AT1G11940	0.3
AT5G42370	(pp)	AT3G12180	0.3
AT5G42370	(pp)	AT5G25940	0.3
AT5G42370	(pp)	AT1G03950	0.3
AT5G42370	(pp)	AT3G01360	0.3
AT5G42370	(pp)	AT4G03340	0.3
AT5G42370	(pp)	AT2G26180	0.3
AT5G42370	(pp)	AT4G01410	0.3
AT5G42370	(pp)	AT3G08930	0.3
AT5G42370	(pp)	AT1G11450	0.3
AT5G42370	(pp)	AT1G65690	0.3
AT5G42370	(pp)	AT3G26370	0.3
AT5G42370	(pp)	AT1G14020	0.3
AT5G42370	(pp)	AT1G34640	0.3
AT5G42370	(pp)	AT3G66654	0.3
AT5G42370	(pp)	AT5G49540	0.3
AT5G42370	(pp)	AT1G29060	0.3
AT5G42370	(pp)	AT5G47180	0.3
AT5G42370	(pp)	AT3G28220	0.3
AT5G42370	(pp)	AT1G76185	0.3
AT5G42370	(pp)	AT5G35460	0.3
AT5G42370	(pp)	AT3G52070	0.3
AT5G42370	(pp)	AT1G14990	0.3
AT5G42370	(pp)	AT5G03345	0.3
AT5G42370	(pp)	AT1G07860	0.3
AT5G42370	(pp)	AT1G47640	0.3
AT5G42370	(pp)	AT3G13175	0.3
AT5G42370	(pp)	AT5G52420	0.3
AT5G42370	(pp)	AT3G52640	0.3
AT3G63380	(pp)	AT2G41705	0.3
AT3G63380	(pp)	AT3G12180	0.3
AT3G63380	(pp)	AT2G26180	0.3
AT3G63380	(pp)	AT3G66654	0.3
AT3G63380	(pp)	AT5G49540	0.3
AT3G63380	(pp)	AT4G20790	0.3
AT3G63380	(pp)	AT4G14455	0.3
AT3G63380	(pp)	AT4G25360	0.3
AT3G63380	(pp)	AT1G07860	0.3
AT3G63380	(pp)	AT1G47640	0.3
AT2G42390	(pp)	AT4G38690	0.3
AT1G64850	(pp)	AT2G41705	0.3
AT2G42390	(pp)	AT1G11940	0.3
AT2G42390	(pp)	AT3G12180	0.3
AT2G43290	(pp)	AT3G12180	0.3
AT2G42390	(pp)	AT2G43420	0.3
AT2G42390	(pp)	AT5G25940	0.3
AT2G42390	(pp)	AT5G44050	0.3
AT2G42390	(pp)	AT2G24940	0.3
AT2G42390	(pp)	AT1G65690	0.3
AT2G42390	(pp)	AT3G66654	0.3
AT2G42390	(pp)	AT4G30500	0.3
AT2G42390	(pp)	AT5G45750	0.3
AT2G42390	(pp)	AT1G01200	0.3
AT2G42390	(pp)	AT3G62560	0.3
AT2G42390	(pp)	AT5G03180	0.3
AT2G42390	(pp)	AT2G29250	0.3
AT2G42390	(pp)	AT1G13770	0.3
AT2G42390	(pp)	AT1G29060	0.3
AT1G64850	(pp)	AT1G29060	0.3
AT2G42390	(pp)	AT2G41490	0.3
AT2G42390	(pp)	AT5G35460	0.3
AT2G42390	(pp)	AT1G67860	0.3
AT2G42390	(pp)	AT5G07490	0.3
AT2G42390	(pp)	AT5G67620	0.3
AT2G42390	(pp)	AT3G13175	0.3
AT2G42390	(pp)	AT1G07860	0.3
AT3G13670	(pp)	AT4G12980	0.3
AT3G13670	(pp)	AT4G27970	0.3
AT3G13670	(pp)	AT3G55050	0.3
AT3G13670	(pp)	AT4G36970	0.3
AT3G13670	(pp)	AT2G18240	0.3
AT3G13670	(pp)	AT1G66650	0.3
AT3G13670	(pp)	AT5G23400	0.3
AT3G13670	(pp)	AT4G10140	0.3
AT3G13670	(pp)	AT4G30010	0.3
AT2G23070	(pp)	AT5G61010	0.3
AT2G23070	(pp)	AT3G48260	0.3
AT2G45670	(pp)	AT3G12180	0.3
AT2G45670	(pp)	AT4G31860	0.3
AT2G45670	(pp)	AT4G20790	0.3
AT2G45670	(pp)	AT5G59650	0.3
AT2G45670	(pp)	AT1G29060	0.3
AT2G45670	(pp)	AT4G14455	0.3
AT2G45670	(pp)	AT5G47180	0.3
AT2G29410	(pp)	AT4G05370	0.3
AT2G29410	(pp)	AT2G41705	0.3
AT2G29410	(pp)	AT3G12180	0.3
AT2G29410	(pp)	AT1G03950	0.3
AT2G29410	(pp)	AT3G10640	0.3
AT2G29410	(pp)	AT2G26180	0.3
AT2G29410	(pp)	AT3G48890	0.3
AT2G29410	(pp)	AT5G11890	0.3
AT2G29410	(pp)	AT1G65690	0.3
AT2G29410	(pp)	AT3G66654	0.3
AT2G29410	(pp)	AT5G49540	0.3
AT2G29410	(pp)	AT4G14455	0.3
AT2G29410	(pp)	AT1G07860	0.3
AT2G29410	(pp)	AT3G13175	0.3
AT2G29410	(pp)	AT1G47640	0.3
AT3G27170	(pp)	AT3G12180	0.3
AT5G49890	(pp)	AT2G44930	0.3
AT3G27170	(pp)	AT3G10640	0.3
AT5G49890	(pp)	AT1G53790	0.3
AT3G27170	(pp)	AT2G26180	0.3
AT5G49890	(pp)	AT1G09415	0.3
AT3G27170	(pp)	AT3G66654	0.3
AT3G27170	(pp)	AT2G22425	0.3
AT3G27170	(pp)	AT1G14700	0.3
AT3G27170	(pp)	AT4G04570	0.3
AT5G49890	(pp)	AT4G20790	0.3
AT3G27170	(pp)	AT5G47180	0.3
AT3G27170	(pp)	AT4G25360	0.3
AT3G27170	(pp)	AT5G63030	0.3
AT1G69970	(pp)	AT3G21580	0.3
AT1G69970	(pp)	AT3G12180	0.3
AT1G69970	(pp)	AT5G36110	0.3
AT1G69970	(pp)	AT3G10640	0.3
AT1G69970	(pp)	AT2G26180	0.3
AT1G69970	(pp)	AT1G34640	0.3
AT1G69970	(pp)	AT3G66654	0.3
AT1G69970	(pp)	AT2G27290	0.3
AT1G69970	(pp)	AT5G49540	0.3
AT1G69970	(pp)	AT1G21240	0.3
AT1G69970	(pp)	AT4G20790	0.3
AT1G69970	(pp)	AT5G59650	0.3
AT1G69970	(pp)	AT1G29060	0.3
AT1G69970	(pp)	AT4G14455	0.3
AT1G69970	(pp)	AT4G25360	0.3
AT1G69970	(pp)	AT1G07860	0.3
AT1G69970	(pp)	AT1G47640	0.3
AT1G06225	(pp)	AT2G41705	0.3
AT1G06225	(pp)	AT3G12180	0.3
AT1G06225	(pp)	AT2G43420	0.3
AT1G06225	(pp)	AT3G10640	0.3
AT1G06225	(pp)	AT2G26180	0.3
AT1G06225	(pp)	AT3G48890	0.3
AT1G06225	(pp)	AT1G34640	0.3
AT1G06225	(pp)	AT3G66654	0.3
AT1G06225	(pp)	AT4G30500	0.3
AT1G06225	(pp)	AT5G49540	0.3
AT1G06225	(pp)	AT1G21240	0.3
AT1G06225	(pp)	AT4G20790	0.3
AT1G06225	(pp)	AT1G29060	0.3
AT1G06225	(pp)	AT4G14455	0.3
AT1G06225	(pp)	AT1G07860	0.3
AT1G06225	(pp)	AT1G47640	0.3
AT1G06225	(pp)	AT5G52420	0.3
AT5G57940	(pp)	AT4G05370	0.3
AT5G57940	(pp)	AT4G19380	0.3
AT4G30360	(pp)	AT2G31280	0.3
AT4G30560	(pp)	AT2G41705	0.3
AT5G57940	(pp)	AT2G41705	0.3
AT5G57940	(pp)	AT3G21580	0.3
AT4G01010	(pp)	AT3G12180	0.3
AT4G30360	(pp)	AT3G12180	0.3
AT4G30560	(pp)	AT3G12180	0.3
AT5G57940	(pp)	AT3G12180	0.3
AT4G30560	(pp)	AT3G10640	0.3
AT3G17690	(pp)	AT3G10640	0.3
AT5G57940	(pp)	AT3G11200	0.3
AT3G17690	(pp)	AT2G26180	0.3
AT4G30360	(pp)	AT2G26180	0.3
AT4G30560	(pp)	AT2G26180	0.3
AT5G57940	(pp)	AT2G26180	0.3
AT4G30560	(pp)	AT1G54540	0.3
AT4G01010	(pp)	AT1G67890	0.3
AT4G30360	(pp)	AT4G08470	0.3
AT5G57940	(pp)	AT3G48890	0.3
AT4G30560	(pp)	AT1G65690	0.3
AT4G30560	(pp)	AT5G11890	0.3
AT5G57940	(pp)	AT3G66654	0.3
AT4G30560	(pp)	AT3G66654	0.3
AT4G30360	(pp)	AT3G16800	0.3
AT5G57940	(pp)	AT2G22425	0.3
AT3G17690	(pp)	AT1G14700	0.3
AT5G57940	(pp)	AT1G14700	0.3
AT3G17690	(pp)	AT5G49540	0.3
AT5G57940	(pp)	AT5G49540	0.3
AT4G30560	(pp)	AT5G49540	0.3
AT5G57940	(pp)	AT1G13195	0.3
AT4G30360	(pp)	AT1G78860	0.3
AT4G30360	(pp)	AT1G19090	0.3
AT4G30560	(pp)	AT4G04570	0.3
AT3G17690	(pp)	AT1G21240	0.3
AT4G30560	(pp)	AT1G21240	0.3
AT4G30560	(pp)	AT5G59650	0.3
AT5G57940	(pp)	AT4G20790	0.3
AT3G17690	(pp)	AT1G29060	0.3
AT4G30560	(pp)	AT1G29060	0.3
AT5G57940	(pp)	AT1G29060	0.3
AT4G30360	(pp)	AT1G29060	0.3
AT4G30560	(pp)	AT4G14455	0.3
AT4G30560	(pp)	AT3G03210	0.3
AT5G57940	(pp)	AT1G07860	0.3
AT4G30560	(pp)	AT1G47640	0.3
AT5G57940	(pp)	AT1G47640	0.3
AT5G19060	(pp)	AT1G63110	0.3
AT5G19060	(pp)	AT3G66654	0.3
AT5G19060	(pp)	AT5G49540	0.3
AT5G19060	(pp)	AT5G47180	0.3
AT1G68380	(pp)	AT5G55380	0.3
AT1G68380	(pp)	AT4G36830	0.3
AT1G68380	(pp)	AT3G21580	0.3
AT1G68380	(pp)	AT3G10640	0.3
AT1G68380	(pp)	AT4G01410	0.3
AT1G68380	(pp)	AT3G52080	0.3
AT1G68380	(pp)	AT5G11890	0.3
AT1G68380	(pp)	AT3G26370	0.3
AT1G68380	(pp)	AT1G14020	0.3
AT1G68380	(pp)	AT1G34640	0.3
AT1G68380	(pp)	AT3G66654	0.3
AT1G68380	(pp)	AT5G49540	0.3
AT1G68380	(pp)	AT1G29060	0.3
AT1G68390	(pp)	AT1G29060	0.3
AT1G68380	(pp)	AT1G19320	0.3
AT1G68380	(pp)	AT3G28220	0.3
AT1G68380	(pp)	AT4G12250	0.3
AT1G68380	(pp)	AT2G41610	0.3
AT1G68380	(pp)	AT1G65720	0.3
AT1G68380	(pp)	AT3G52070	0.3
AT1G68380	(pp)	AT1G14990	0.3
AT1G68380	(pp)	AT5G03545	0.3
AT1G68380	(pp)	AT1G16170	0.3
AT1G68380	(pp)	AT1G47640	0.3
AT1G68390	(pp)	AT1G07860	0.3
AT5G12480	(pp)	AT4G05370	0.3
AT5G12480	(pp)	AT5G41800	0.3
AT4G21940	(pp)	AT5G52860	0.3
AT4G21940	(pp)	AT2G31280	0.3
AT1G74740	(pp)	AT2G42390	0.3
AT3G19100	(pp)	AT2G41705	0.3
AT5G12480	(pp)	AT2G41705	0.3
AT4G21940	(pp)	AT2G34180	0.3
AT4G21940	(pp)	AT3G12180	0.3
AT5G12480	(pp)	AT3G12180	0.3
AT5G12480	(pp)	AT1G48390	0.3
AT4G21940	(pp)	AT2G26180	0.3
AT5G12480	(pp)	AT2G26180	0.3
AT5G12480	(pp)	AT4G01410	0.3
AT4G21940	(pp)	AT1G71140	0.3
AT5G12480	(pp)	AT5G40210	0.3
AT3G19100	(pp)	AT3G03330	0.3
AT5G12480	(pp)	AT5G11890	0.3
AT5G12480	(pp)	AT1G14020	0.3
AT5G12480	(pp)	AT1G34640	0.3
AT5G12480	(pp)	AT3G66654	0.3
AT4G21940	(pp)	AT4G11840	0.3
AT5G12480	(pp)	AT5G44090	0.3
AT5G12480	(pp)	AT4G38520	0.3
AT5G12480	(pp)	AT2G27290	0.3
AT5G12480	(pp)	AT4G30500	0.3
AT5G12480	(pp)	AT1G14700	0.3
AT5G12480	(pp)	AT5G49540	0.3
AT4G21940	(pp)	AT4G11460	0.3
AT5G12480	(pp)	AT4G20790	0.3
AT5G12480	(pp)	AT5G59650	0.3
AT5G12480	(pp)	AT4G14455	0.3
AT3G19100	(pp)	AT2G17972	0.3
AT5G12480	(pp)	AT1G16170	0.3
AT5G12480	(pp)	AT1G07860	0.3
AT5G12480	(pp)	AT1G47640	0.3
AT3G19100	(pp)	AT5G52420	0.3
AT1G47220	(pp)	AT3G12180	0.3
AT1G47220	(pp)	AT3G10640	0.3
AT1G47220	(pp)	AT2G26180	0.3
AT1G47220	(pp)	AT4G31100	0.3
AT1G47220	(pp)	AT1G21240	0.3
AT1G47220	(pp)	AT4G20790	0.3
AT1G47220	(pp)	AT5G59650	0.3
AT3G60720	(pp)	AT2G41705	0.3
AT3G60720	(pp)	AT3G21580	0.3
AT3G60720	(pp)	AT2G24180	0.3
AT3G60720	(pp)	AT2G28315	0.3
AT3G60720	(pp)	AT2G13290	0.3
AT3G60720	(pp)	AT2G26180	0.3
AT3G60720	(pp)	AT4G23930	0.3
AT3G60720	(pp)	AT4G01410	0.3
AT3G60720	(pp)	AT5G63000	0.3
AT3G60720	(pp)	AT1G65690	0.3
AT3G60720	(pp)	AT5G11890	0.3
AT3G60720	(pp)	AT4G17430	0.3
AT3G60720	(pp)	AT3G26370	0.3
AT3G60720	(pp)	AT1G14020	0.3
AT3G60720	(pp)	AT1G34640	0.3
AT3G60720	(pp)	AT3G66654	0.3
AT3G60720	(pp)	AT2G22425	0.3
AT3G60720	(pp)	AT2G27290	0.3
AT3G60720	(pp)	AT4G30500	0.3
AT3G60720	(pp)	AT4G12590	0.3
AT3G60720	(pp)	AT5G49540	0.3
AT3G60720	(pp)	AT3G62560	0.3
AT3G60720	(pp)	AT2G16030	0.3
AT3G60720	(pp)	AT1G29060	0.3
AT3G60720	(pp)	AT5G47180	0.3
AT3G60720	(pp)	AT4G14455	0.3
AT3G60720	(pp)	AT4G25360	0.3
AT3G60720	(pp)	AT3G28220	0.3
AT3G60720	(pp)	AT3G06600	0.3
AT3G60720	(pp)	AT1G14990	0.3
AT3G60720	(pp)	AT5G03545	0.3
AT3G60720	(pp)	AT3G03210	0.3
AT3G60720	(pp)	AT1G16170	0.3
AT3G60720	(pp)	AT1G07860	0.3
AT3G60720	(pp)	AT5G03345	0.3
AT3G60720	(pp)	AT1G47640	0.3
AT3G45840	(pp)	AT2G14255	0.3
AT3G61750	(pp)	AT3G12180	0.3
AT3G61750	(pp)	AT1G70760	0.3
AT3G61750	(pp)	AT1G63110	0.3
AT3G61750	(pp)	AT1G65690	0.3
AT3G61750	(pp)	AT3G66654	0.3
AT3G61750	(pp)	AT5G63930	0.3
AT3G61750	(pp)	AT4G20790	0.3
AT3G61750	(pp)	AT5G47180	0.3
AT3G26170	(pp)	AT4G05370	0.3
AT1G13140	(pp)	AT4G38690	0.3
AT1G13140	(pp)	AT2G41705	0.3
AT1G78490	(pp)	AT2G41705	0.3
AT4G15380	(pp)	AT2G41705	0.3
AT1G78490	(pp)	AT3G12180	0.3
AT2G45560	(pp)	AT3G12180	0.3
AT4G15380	(pp)	AT3G12180	0.3
AT5G52320	(pp)	AT3G12180	0.3
AT3G26170	(pp)	AT3G12180	0.3
AT5G10610	(pp)	AT3G12180	0.3
AT2G45560	(pp)	AT2G43420	0.3
AT1G78490	(pp)	AT2G43420	0.3
AT3G53300	(pp)	AT5G42420	0.3
AT3G26200	(pp)	AT5G05750	0.3
AT1G78490	(pp)	AT3G10640	0.3
AT4G15380	(pp)	AT3G10640	0.3
AT3G26170	(pp)	AT3G10640	0.3
AT5G10610	(pp)	AT3G10640	0.3
AT3G26200	(pp)	AT3G50760	0.3
AT1G13140	(pp)	AT2G26180	0.3
AT2G45560	(pp)	AT2G26180	0.3
AT5G52320	(pp)	AT2G26180	0.3
AT3G26170	(pp)	AT2G26180	0.3
AT5G10610	(pp)	AT2G26180	0.3
AT4G15380	(pp)	AT3G57880	0.3
AT3G26170	(pp)	AT3G48260	0.3
AT4G15380	(pp)	AT2G24940	0.3
AT1G13140	(pp)	AT3G48890	0.3
AT4G15380	(pp)	AT3G48890	0.3
AT4G22690	(pp)	AT3G48890	0.3
AT4G15380	(pp)	AT5G11890	0.3
AT5G10610	(pp)	AT1G65690	0.3
AT1G78490	(pp)	AT3G66654	0.3
AT4G15380	(pp)	AT3G66654	0.3
AT2G45560	(pp)	AT2G22425	0.3
AT1G78490	(pp)	AT2G22425	0.3
AT1G13140	(pp)	AT5G49540	0.3
AT1G78490	(pp)	AT5G49540	0.3
AT4G15380	(pp)	AT5G49540	0.3
AT3G26170	(pp)	AT5G49760	0.3
AT3G26170	(pp)	AT4G20790	0.3
AT5G10610	(pp)	AT4G20790	0.3
AT3G26170	(pp)	AT5G59650	0.3
AT5G10610	(pp)	AT5G59650	0.3
AT4G22690	(pp)	AT2G16030	0.3
AT1G78490	(pp)	AT2G16030	0.3
AT1G78490	(pp)	AT4G30240	0.3
AT3G26170	(pp)	AT1G29060	0.3
AT5G10610	(pp)	AT1G29060	0.3
AT1G78490	(pp)	AT4G14455	0.3
AT4G15380	(pp)	AT4G14455	0.3
AT4G15380	(pp)	AT1G29060	0.3
AT1G78490	(pp)	AT4G25360	0.3
AT3G26200	(pp)	AT3G28220	0.3
AT4G15380	(pp)	AT4G27610	0.3
AT1G78490	(pp)	AT1G07860	0.3
AT4G15380	(pp)	AT1G47640	0.3
AT2G45560	(pp)	AT1G07860	0.3
AT4G15380	(pp)	AT1G07860	0.3
AT4G22690	(pp)	AT1G07860	0.3
AT1G78490	(pp)	AT1G27290	0.3
AT1G78490	(pp)	AT1G47640	0.3
AT2G45560	(pp)	AT3G13175	0.3
AT2G35520	(pp)	AT1G47670	0.3
AT2G35520	(pp)	AT5G55380	0.3
AT2G35520	(pp)	AT4G36830	0.3
AT2G35520	(pp)	AT3G55030	0.3
AT2G35520	(pp)	AT1G05640	0.3
AT2G35520	(pp)	AT1G03660	0.3
AT2G35520	(pp)	AT2G41705	0.3
AT2G35520	(pp)	AT3G21580	0.3
AT2G35520	(pp)	AT2G23680	0.3
AT2G35520	(pp)	AT1G11940	0.3
AT2G35520	(pp)	AT3G12180	0.3
AT2G35520	(pp)	AT1G70760	0.3
AT2G35520	(pp)	AT3G10640	0.3
AT2G35520	(pp)	AT2G26180	0.3
AT2G35520	(pp)	AT4G01410	0.3
AT2G35520	(pp)	AT2G38510	0.3
AT2G35520	(pp)	AT1G23300	0.3
AT2G35520	(pp)	AT3G05070	0.3
AT2G35520	(pp)	AT3G28130	0.3
AT2G35520	(pp)	AT1G11450	0.3
AT2G35520	(pp)	AT3G28050	0.3
AT2G35520	(pp)	AT5G11890	0.3
AT2G35520	(pp)	AT1G14020	0.3
AT2G35520	(pp)	AT1G34640	0.3
AT2G35520	(pp)	AT3G66654	0.3
AT2G35520	(pp)	AT2G22425	0.3
AT2G35520	(pp)	AT2G27290	0.3
AT2G35520	(pp)	AT4G30500	0.3
AT2G35520	(pp)	AT1G30840	0.3
AT2G35520	(pp)	AT5G49540	0.3
AT2G35520	(pp)	AT2G18240	0.3
AT2G35520	(pp)	AT4G11370	0.3
AT2G35520	(pp)	AT4G14455	0.3
AT2G35520	(pp)	AT4G25360	0.3
AT2G35520	(pp)	AT3G28220	0.3
AT2G35520	(pp)	AT2G41490	0.3
AT2G35520	(pp)	AT5G35460	0.3
AT2G35520	(pp)	AT4G25240	0.3
AT2G35520	(pp)	AT3G52070	0.3
AT2G35520	(pp)	AT3G06435	0.3
AT2G35520	(pp)	AT1G07860	0.3
AT2G35520	(pp)	AT3G13175	0.3
AT2G35520	(pp)	AT5G52420	0.3
AT2G35520	(pp)	AT5G03345	0.3
AT2G35520	(pp)	AT1G47640	0.3
AT4G29330	(pp)	AT3G21580	0.3
AT4G04860	(pp)	AT3G12180	0.3
AT4G29330	(pp)	AT3G12180	0.3
AT4G29330	(pp)	AT2G24180	0.3
AT4G04860	(pp)	AT4G29330	0.3
AT4G04860	(pp)	AT1G70760	0.3
AT4G04860	(pp)	AT3G10640	0.3
AT4G04860	(pp)	AT2G26180	0.3
AT4G29330	(pp)	AT2G26180	0.3
AT4G29330	(pp)	AT3G48890	0.3
AT4G04860	(pp)	AT1G34640	0.3
AT4G04860	(pp)	AT3G66654	0.3
AT4G29330	(pp)	AT3G66654	0.3
AT4G04860	(pp)	AT2G22425	0.3
AT4G29330	(pp)	AT2G22425	0.3
AT4G29330	(pp)	AT4G30500	0.3
AT4G29330	(pp)	AT5G49540	0.3
AT4G29330	(pp)	AT1G30320	0.3
AT4G29330	(pp)	AT5G62710	0.3
AT4G04860	(pp)	AT5G59650	0.3
AT4G29330	(pp)	AT1G21240	0.3
AT4G04860	(pp)	AT4G20790	0.3
AT4G29330	(pp)	AT4G20790	0.3
AT4G29330	(pp)	AT5G59650	0.3
AT4G04860	(pp)	AT2G16030	0.3
AT4G04860	(pp)	AT2G33110	0.3
AT4G04860	(pp)	AT1G29060	0.3
AT4G29330	(pp)	AT1G29060	0.3
AT4G04860	(pp)	AT4G25360	0.3
AT4G29330	(pp)	AT4G25360	0.3
AT4G29330	(pp)	AT5G63030	0.3
AT4G29330	(pp)	AT1G59730	0.3
AT4G04860	(pp)	AT3G28220	0.3
AT4G04860	(pp)	AT1G07860	0.3
AT4G04860	(pp)	AT5G52420	0.3
AT4G29330	(pp)	AT1G27290	0.3
AT4G29330	(pp)	AT1G47640	0.3
AT5G07475	(pp)	AT4G05370	0.3
AT5G07475	(pp)	AT3G57650	0.3
AT1G12500	(pp)	AT3G08510	0.3
AT1G06890	(pp)	AT4G38690	0.3
AT2G28315	(pp)	AT4G38690	0.3
AT4G31840	(pp)	AT4G02080	0.3
AT5G05820	(pp)	AT4G02080	0.3
AT4G31840	(pp)	AT2G41705	0.3
AT5G57100	(pp)	AT2G41705	0.3
AT5G07475	(pp)	AT2G41705	0.3
AT4G31840	(pp)	AT1G11940	0.3
AT5G05820	(pp)	AT1G11940	0.3
AT1G12500	(pp)	AT3G12180	0.3
AT3G27200	(pp)	AT3G12180	0.3
AT4G31840	(pp)	AT3G12180	0.3
AT5G05820	(pp)	AT3G12180	0.3
AT5G59740	(pp)	AT3G12180	0.3
AT4G18205	(pp)	AT3G12180	0.3
AT5G07475	(pp)	AT3G12180	0.3
AT5G57100	(pp)	AT3G12180	0.3
AT2G28315	(pp)	AT3G12180	0.3
AT5G05820	(pp)	AT2G24180	0.3
AT4G31840	(pp)	AT5G36110	0.3
AT2G28315	(pp)	AT2G24180	0.3
AT3G27200	(pp)	AT2G43420	0.3
AT5G07475	(pp)	AT2G28315	0.3
AT5G05820	(pp)	AT5G42420	0.3
AT4G31840	(pp)	AT5G25940	0.3
AT5G59740	(pp)	AT1G70760	0.3
AT3G20570	(pp)	AT1G70760	0.3
AT1G12500	(pp)	AT1G70760	0.3
AT5G57100	(pp)	AT3G10640	0.3
AT4G18205	(pp)	AT3G10640	0.3
AT2G28315	(pp)	AT3G10640	0.3
AT5G07475	(pp)	AT4G12950	0.3
AT5G59740	(pp)	AT1G63110	0.3
AT1G06890	(pp)	AT2G26180	0.3
AT5G57100	(pp)	AT2G26180	0.3
AT1G12500	(pp)	AT2G26180	0.3
AT5G07475	(pp)	AT2G26180	0.3
AT2G28315	(pp)	AT2G26180	0.3
AT4G31840	(pp)	AT2G26180	0.3
AT5G07475	(pp)	AT4G23930	0.3
AT5G07475	(pp)	AT4G01410	0.3
AT3G20570	(pp)	AT3G08930	0.3
AT2G28315	(pp)	AT3G48260	0.3
AT4G31840	(pp)	AT3G48890	0.3
AT1G06890	(pp)	AT3G48890	0.3
AT5G07475	(pp)	AT1G65690	0.3
AT4G31840	(pp)	AT1G47240	0.3
AT5G07475	(pp)	AT4G17430	0.3
AT4G31840	(pp)	AT1G14020	0.3
AT5G07475	(pp)	AT3G26370	0.3
AT5G07475	(pp)	AT1G14020	0.3
AT4G31840	(pp)	AT3G26370	0.3
AT4G31840	(pp)	AT5G42000	0.3
AT4G31840	(pp)	AT1G34640	0.3
AT3G20570	(pp)	AT1G34640	0.3
AT1G06890	(pp)	AT3G66654	0.3
AT4G18205	(pp)	AT3G66654	0.3
AT4G31840	(pp)	AT3G66654	0.3
AT5G05820	(pp)	AT3G66654	0.3
AT5G07475	(pp)	AT3G66654	0.3
AT5G57100	(pp)	AT3G66654	0.3
AT4G31840	(pp)	AT2G22425	0.3
AT5G07475	(pp)	AT2G22425	0.3
AT2G28315	(pp)	AT2G22425	0.3
AT4G31840	(pp)	AT2G27290	0.3
AT5G07475	(pp)	AT2G27290	0.3
AT4G31840	(pp)	AT4G30500	0.3
AT5G07475	(pp)	AT4G30500	0.3
AT1G06890	(pp)	AT4G30500	0.3
AT5G57100	(pp)	AT1G14700	0.3
AT5G07475	(pp)	AT1G14700	0.3
AT3G27200	(pp)	AT1G14700	0.3
AT5G05820	(pp)	AT5G45750	0.3
AT3G27200	(pp)	AT5G49540	0.3
AT4G31840	(pp)	AT5G49540	0.3
AT5G57100	(pp)	AT5G49540	0.3
AT1G06890	(pp)	AT5G49540	0.3
AT5G07475	(pp)	AT5G49540	0.3
AT5G05820	(pp)	AT3G62560	0.3
AT4G31840	(pp)	AT3G62560	0.3
AT4G18205	(pp)	AT4G11370	0.3
AT4G18205	(pp)	AT4G04570	0.3
AT5G07475	(pp)	AT4G04570	0.3
AT5G57100	(pp)	AT1G21240	0.3
AT5G57100	(pp)	AT5G59650	0.3
AT4G18205	(pp)	AT1G21240	0.3
AT2G28315	(pp)	AT1G21240	0.3
AT2G28315	(pp)	AT5G59650	0.3
AT2G28315	(pp)	AT4G20790	0.3
AT5G05820	(pp)	AT1G13770	0.3
AT1G12500	(pp)	AT4G30240	0.3
AT2G28315	(pp)	AT1G29060	0.3
AT5G57100	(pp)	AT1G29060	0.3
AT4G18205	(pp)	AT1G29060	0.3
AT1G06890	(pp)	AT4G14455	0.3
AT4G31840	(pp)	AT4G14455	0.3
AT4G18205	(pp)	AT5G47180	0.3
AT5G07475	(pp)	AT4G25360	0.3
AT5G07475	(pp)	AT5G63030	0.3
AT5G05820	(pp)	AT1G59730	0.3
AT2G28315	(pp)	AT1G59730	0.3
AT5G07475	(pp)	AT3G28220	0.3
AT4G31840	(pp)	AT3G28220	0.3
AT4G31840	(pp)	AT1G31300	0.3
AT4G31840	(pp)	AT2G41490	0.3
AT4G31840	(pp)	AT1G76185	0.3
AT4G31840	(pp)	AT3G52070	0.3
AT4G31840	(pp)	AT1G14990	0.3
AT5G05820	(pp)	AT1G76185	0.3
AT1G12500	(pp)	AT5G35460	0.3
AT5G05820	(pp)	AT5G35460	0.3
AT3G27200	(pp)	AT3G25805	0.3
AT5G59740	(pp)	AT3G25805	0.3
AT4G31840	(pp)	AT1G80890	0.3
AT5G07475	(pp)	AT5G35460	0.3
AT5G07475	(pp)	AT1G65720	0.3
AT5G07475	(pp)	AT3G06600	0.3
AT5G07475	(pp)	AT3G52070	0.3
AT5G07475	(pp)	AT1G14990	0.3
AT2G28315	(pp)	AT1G14990	0.3
AT1G06890	(pp)	AT1G07860	0.3
AT1G12500	(pp)	AT1G07860	0.3
AT3G20570	(pp)	AT1G07860	0.3
AT4G31840	(pp)	AT1G07860	0.3
AT5G05820	(pp)	AT1G07860	0.3
AT4G31840	(pp)	AT1G47640	0.3
AT4G31840	(pp)	AT5G52420	0.3
AT1G06890	(pp)	AT1G47640	0.3
AT1G06890	(pp)	AT3G13175	0.3
AT5G07475	(pp)	AT1G16170	0.3
AT5G07475	(pp)	AT5G03345	0.3
AT5G07475	(pp)	AT1G07860	0.3
AT4G18205	(pp)	AT1G47640	0.3
AT5G07475	(pp)	AT1G47640	0.3
AT4G31840	(pp)	AT5G03345	0.3
AT3G27200	(pp)	AT1G07860	0.3
AT1G12500	(pp)	AT3G13175	0.3
AT4G31840	(pp)	AT3G13175	0.3
AT1G65985	(pp)	AT5G55380	0.3
AT3G50190	(pp)	AT4G38690	0.3
AT3G50120	(pp)	AT2G41705	0.3
AT3G50120	(pp)	AT3G12180	0.3
AT3G50190	(pp)	AT3G12180	0.3
AT1G65985	(pp)	AT3G12180	0.3
AT3G50190	(pp)	AT2G43420	0.3
AT3G50120	(pp)	AT3G10640	0.3
AT3G50190	(pp)	AT3G10640	0.3
AT3G50120	(pp)	AT2G26180	0.3
AT3G50190	(pp)	AT2G26180	0.3
AT1G65985	(pp)	AT2G26180	0.3
AT3G50120	(pp)	AT1G65690	0.3
AT3G50190	(pp)	AT3G26370	0.3
AT3G50120	(pp)	AT1G34640	0.3
AT1G65985	(pp)	AT1G34640	0.3
AT3G50120	(pp)	AT3G66654	0.3
AT3G50120	(pp)	AT1G14700	0.3
AT3G50190	(pp)	AT5G49540	0.3
AT1G65985	(pp)	AT5G49540	0.3
AT3G50120	(pp)	AT1G21240	0.3
AT3G50120	(pp)	AT5G59650	0.3
AT3G50190	(pp)	AT1G21240	0.3
AT3G50190	(pp)	AT1G29060	0.3
AT5G22540	(pp)	AT1G29060	0.3
AT3G50120	(pp)	AT5G47180	0.3
AT3G50120	(pp)	AT4G14455	0.3
AT3G50120	(pp)	AT4G25360	0.3
AT2G36430	(pp)	AT1G75140	0.3
AT3G50120	(pp)	AT3G03210	0.3
AT1G65985	(pp)	AT3G13175	0.3
AT3G50120	(pp)	AT1G47640	0.3
AT1G18730	(pp)	AT1G66860	0.3
AT1G18730	(pp)	AT3G09800	0.3
AT1G18730	(pp)	AT3G12180	0.3
AT1G18730	(pp)	AT5G35715	0.3
AT1G18730	(pp)	AT1G27120	0.3
AT1G18730	(pp)	AT1G14590	0.3
AT1G18730	(pp)	AT1G53290	0.3
AT1G18730	(pp)	AT2G26180	0.3
AT1G18730	(pp)	AT2G30070	0.3
AT1G18730	(pp)	AT1G19310	0.3
AT1G18730	(pp)	AT1G69910	0.3
AT1G18730	(pp)	AT4G00340	0.3
AT1G18730	(pp)	AT1G17240	0.3
AT1G49510	(pp)	AT2G41705	0.3
AT1G49510	(pp)	AT3G12180	0.3
AT1G49510	(pp)	AT3G26280	0.3
AT1G49510	(pp)	AT2G26180	0.3
AT1G49510	(pp)	AT1G65690	0.3
AT1G49510	(pp)	AT3G66654	0.3
AT1G49510	(pp)	AT2G22425	0.3
AT1G49510	(pp)	AT4G30500	0.3
AT1G49510	(pp)	AT5G49540	0.3
AT1G49510	(pp)	AT4G14455	0.3
AT1G49510	(pp)	AT4G25360	0.3
AT1G49510	(pp)	AT1G07860	0.3
AT1G49510	(pp)	AT1G27290	0.3
AT1G49510	(pp)	AT1G47640	0.3
AT1G49510	(pp)	AT3G13175	0.3
AT4G29660	(pp)	AT5G48740	0.3
AT5G63050	(pp)	AT4G05370	0.3
AT5G63050	(pp)	AT2G41705	0.3
AT5G63050	(pp)	AT1G11940	0.3
AT5G63050	(pp)	AT3G12180	0.3
AT5G63050	(pp)	AT5G25940	0.3
AT5G63050	(pp)	AT2G26180	0.3
AT5G63050	(pp)	AT1G65690	0.3
AT5G63050	(pp)	AT1G34640	0.3
AT5G63050	(pp)	AT3G66654	0.3
AT5G63050	(pp)	AT2G22425	0.3
AT5G63050	(pp)	AT4G30500	0.3
AT5G63050	(pp)	AT5G49540	0.3
AT5G63050	(pp)	AT3G62560	0.3
AT5G63050	(pp)	AT3G48040	0.3
AT5G63050	(pp)	AT4G14455	0.3
AT5G63050	(pp)	AT4G25360	0.3
AT5G63050	(pp)	AT1G59730	0.3
AT5G63050	(pp)	AT4G12250	0.3
AT5G63050	(pp)	AT1G76185	0.3
AT5G63050	(pp)	AT5G03345	0.3
AT5G63050	(pp)	AT1G07860	0.3
AT5G63050	(pp)	AT3G13175	0.3
AT5G63050	(pp)	AT1G16170	0.3
AT5G63050	(pp)	AT5G52420	0.3
AT5G63050	(pp)	AT1G47640	0.3
AT3G07680	(pp)	AT4G33460	0.3
AT3G07680	(pp)	AT3G12180	0.3
AT1G09580	(pp)	AT3G12180	0.3
AT1G69460	(pp)	AT3G12180	0.3
AT3G07680	(pp)	AT3G26190	0.3
AT1G69460	(pp)	AT3G26280	0.3
AT1G69460	(pp)	AT4G29330	0.3
AT3G07680	(pp)	AT1G75180	0.3
AT3G07680	(pp)	AT1G07000	0.3
AT3G07680	(pp)	AT2G43260	0.3
AT1G69460	(pp)	AT1G63110	0.3
AT3G22845	(pp)	AT4G01410	0.3
AT3G07680	(pp)	AT1G28610	0.3
AT3G07680	(pp)	AT3G26590	0.3
AT3G07680	(pp)	AT5G17700	0.3
AT3G07680	(pp)	AT1G23300	0.3
AT3G07680	(pp)	AT4G22790	0.3
AT3G07680	(pp)	AT4G01450	0.3
AT3G07680	(pp)	AT1G47240	0.3
AT1G69460	(pp)	AT1G14020	0.3
AT3G22845	(pp)	AT1G14020	0.3
AT1G69460	(pp)	AT3G66654	0.3
AT3G07680	(pp)	AT3G66654	0.3
AT3G22845	(pp)	AT1G30840	0.3
AT3G07680	(pp)	AT4G20790	0.3
AT3G07680	(pp)	AT5G59650	0.3
AT1G09580	(pp)	AT4G20790	0.3
AT1G69460	(pp)	AT4G20790	0.3
AT1G69460	(pp)	AT5G59650	0.3
AT1G09580	(pp)	AT1G29060	0.3
AT1G69460	(pp)	AT4G14455	0.3
AT3G07680	(pp)	AT5G47180	0.3
AT3G07680	(pp)	AT1G52550	0.3
AT1G69460	(pp)	AT1G14990	0.3
AT1G69460	(pp)	AT3G25805	0.3
AT3G07680	(pp)	AT1G50950	0.3
AT3G07680	(pp)	AT1G79390	0.3
AT1G69460	(pp)	AT5G21920	0.3
AT2G01970	(pp)	AT4G36830	0.3
AT2G01970	(pp)	AT4G38690	0.3
AT2G01970	(pp)	AT1G05640	0.3
AT2G01970	(pp)	AT1G03660	0.3
AT2G24170	(pp)	AT4G37445	0.3
AT2G01970	(pp)	AT2G41705	0.3
AT5G10840	(pp)	AT2G41705	0.3
AT1G14670	(pp)	AT3G21580	0.3
AT2G01970	(pp)	AT3G21580	0.3
AT5G10840	(pp)	AT1G11940	0.3
AT2G01970	(pp)	AT3G12180	0.3
AT5G10840	(pp)	AT3G12180	0.3
AT2G24170	(pp)	AT3G12180	0.3
AT2G24170	(pp)	AT2G43420	0.3
AT2G01970	(pp)	AT2G28315	0.3
AT1G14670	(pp)	AT2G28315	0.3
AT2G24170	(pp)	AT2G28315	0.3
AT2G01970	(pp)	AT1G70760	0.3
AT5G10840	(pp)	AT1G70760	0.3
AT2G01970	(pp)	AT3G10640	0.3
AT2G24170	(pp)	AT3G01360	0.3
AT1G14670	(pp)	AT1G28710	0.3
AT1G14670	(pp)	AT2G26180	0.3
AT2G01970	(pp)	AT2G26180	0.3
AT5G10840	(pp)	AT2G26180	0.3
AT2G24170	(pp)	AT2G26180	0.3
AT2G01970	(pp)	AT4G01410	0.3
AT1G14670	(pp)	AT4G01410	0.3
AT5G10840	(pp)	AT4G01410	0.3
AT2G01970	(pp)	AT3G48260	0.3
AT2G24170	(pp)	AT1G23300	0.3
AT2G01970	(pp)	AT3G48890	0.3
AT2G01970	(pp)	AT1G11450	0.3
AT1G14670	(pp)	AT1G65690	0.3
AT5G10840	(pp)	AT1G65690	0.3
AT2G01970	(pp)	AT5G11890	0.3
AT1G14670	(pp)	AT5G11890	0.3
AT2G01970	(pp)	AT1G23890	0.3
AT2G01970	(pp)	AT1G14020	0.3
AT1G14670	(pp)	AT1G14020	0.3
AT1G14670	(pp)	AT1G34640	0.3
AT5G10840	(pp)	AT1G34640	0.3
AT1G14670	(pp)	AT3G66654	0.3
AT2G01970	(pp)	AT3G66654	0.3
AT5G10840	(pp)	AT3G66654	0.3
AT2G01970	(pp)	AT2G22425	0.3
AT2G24170	(pp)	AT2G22425	0.3
AT5G10840	(pp)	AT2G22425	0.3
AT2G01970	(pp)	AT2G27290	0.3
AT5G10840	(pp)	AT1G57760	0.3
AT2G01970	(pp)	AT4G30500	0.3
AT5G10840	(pp)	AT5G49540	0.3
AT2G01970	(pp)	AT1G63120	0.3
AT1G14670	(pp)	AT1G63120	0.3
AT5G10840	(pp)	AT2G28990	0.3
AT2G01970	(pp)	AT1G21240	0.3
AT2G01970	(pp)	AT4G20790	0.3
AT2G01970	(pp)	AT5G59650	0.3
AT2G24170	(pp)	AT1G21240	0.3
AT2G24170	(pp)	AT4G20790	0.3
AT2G24170	(pp)	AT5G59650	0.3
AT5G10840	(pp)	AT3G48040	0.3
AT2G24170	(pp)	AT1G13770	0.3
AT2G01970	(pp)	AT2G16030	0.3
AT1G14670	(pp)	AT5G51480	0.3
AT2G01970	(pp)	AT1G29060	0.3
AT1G14670	(pp)	AT4G14455	0.3
AT2G01970	(pp)	AT4G14455	0.3
AT5G10840	(pp)	AT4G14455	0.3
AT2G01970	(pp)	AT4G25360	0.3
AT2G01970	(pp)	AT1G59730	0.3
AT5G10840	(pp)	AT1G59730	0.3
AT2G01970	(pp)	AT3G28220	0.3
AT2G24170	(pp)	AT3G28220	0.3
AT1G14670	(pp)	AT2G41490	0.3
AT2G01970	(pp)	AT4G12250	0.3
AT2G01970	(pp)	AT3G52070	0.3
AT2G24170	(pp)	AT3G52070	0.3
AT5G10840	(pp)	AT5G35460	0.3
AT5G10840	(pp)	AT3G06600	0.3
AT5G10840	(pp)	AT1G14990	0.3
AT2G01970	(pp)	AT3G03210	0.3
AT2G01970	(pp)	AT1G34350	0.3
AT5G10840	(pp)	AT1G34350	0.3
AT2G01970	(pp)	AT5G03345	0.3
AT1G14670	(pp)	AT1G07860	0.3
AT2G01970	(pp)	AT1G07860	0.3
AT5G10840	(pp)	AT1G07860	0.3
AT2G01970	(pp)	AT1G27290	0.3
AT5G10840	(pp)	AT3G13175	0.3
AT2G01970	(pp)	AT5G52420	0.3
AT2G01970	(pp)	AT1G47640	0.3
AT5G10840	(pp)	AT5G03345	0.3
AT2G24170	(pp)	AT1G07860	0.3
AT1G14670	(pp)	AT1G47640	0.3
AT5G10840	(pp)	AT5G21920	0.3
AT1G36050	(pp)	AT2G28315	0.3
AT1G36050	(pp)	AT2G26180	0.3
AT1G36050	(pp)	AT1G65690	0.3
AT1G36050	(pp)	AT1G34640	0.3
AT1G36050	(pp)	AT3G66654	0.3
AT1G36050	(pp)	AT2G22425	0.3
AT1G36050	(pp)	AT4G30500	0.3
AT1G36050	(pp)	AT1G14700	0.3
AT1G36050	(pp)	AT5G49540	0.3
AT1G36050	(pp)	AT1G29060	0.3
AT1G36050	(pp)	AT4G25360	0.3
AT1G36050	(pp)	AT3G28220	0.3
AT1G36050	(pp)	AT3G06600	0.3
AT1G36050	(pp)	AT1G14990	0.3
AT1G36050	(pp)	AT1G07860	0.3
AT1G36050	(pp)	AT1G16170	0.3
AT1G36050	(pp)	AT1G47640	0.3
AT5G10190	(pp)	AT1G34640	0.3
AT5G10190	(pp)	AT1G47640	0.3
AT5G10190	(pp)	AT5G52420	0.3
AT1G30360	(pp)	AT3G21580	0.3
AT1G30360	(pp)	AT3G12180	0.3
AT1G58520	(pp)	AT3G12180	0.3
AT1G30360	(pp)	AT2G26180	0.3
AT1G62320	(pp)	AT2G26180	0.3
AT1G30360	(pp)	AT4G01410	0.3
AT1G30360	(pp)	AT3G66654	0.3
AT1G30360	(pp)	AT1G14700	0.3
AT1G30360	(pp)	AT5G49540	0.3
AT1G10090	(pp)	AT5G08139	0.3
AT1G30360	(pp)	AT5G59650	0.3
AT1G58520	(pp)	AT2G32380	0.3
AT1G10090	(pp)	AT1G80890	0.3
AT1G58520	(pp)	AT1G47640	0.3
AT1G10030	(pp)	AT3G57650	0.3
AT1G10030	(pp)	AT3G10640	0.3
AT1G10030	(pp)	AT2G22180	0.3
AT1G10030	(pp)	AT3G66654	0.3
AT1G10030	(pp)	AT3G28220	0.3
AT1G10030	(pp)	AT5G11680	0.3
AT1G10030	(pp)	AT1G16170	0.3
AT1G60410	(pp)	AT4G38690	0.3
AT3G17620	(pp)	AT1G14500	0.3
AT5G66830	(pp)	AT5G47530	0.3
AT3G17620	(pp)	AT4G27970	0.3
AT3G17620	(pp)	AT5G45810	0.3
AT3G17620	(pp)	AT1G12740	0.3
AT3G17620	(pp)	AT3G10290	0.3
AT3G17620	(pp)	AT1G70760	0.3
AT3G17620	(pp)	AT3G10640	0.3
AT4G25710	(pp)	AT3G10640	0.3
AT3G13680	(pp)	AT3G10640	0.3
AT4G22660	(pp)	AT3G10640	0.3
AT3G17620	(pp)	AT4G32120	0.3
AT3G17620	(pp)	AT3G03180	0.3
AT1G60410	(pp)	AT4G23610	0.3
AT3G17620	(pp)	AT5G63000	0.3
AT3G17620	(pp)	AT5G64280	0.3
AT3G17620	(pp)	AT1G45976	0.3
AT3G17620	(pp)	AT4G11370	0.3
AT1G20360	(pp)	AT5G18260	0.3
AT5G66830	(pp)	AT2G23780	0.3
AT2G29910	(pp)	AT4G34220	0.3
AT5G41500	(pp)	AT5G49760	0.3
AT5G41500	(pp)	AT2G28990	0.3
AT3G17620	(pp)	AT4G20790	0.3
AT4G19865	(pp)	AT4G20790	0.3
AT3G17620	(pp)	AT5G59650	0.3
AT4G22660	(pp)	AT4G20790	0.3
AT3G13680	(pp)	AT4G20790	0.3
AT4G25710	(pp)	AT4G20790	0.3
AT4G25710	(pp)	AT5G59650	0.3
AT3G17620	(pp)	AT3G45100	0.3
AT5G66830	(pp)	AT3G28220	0.3
AT5G66830	(pp)	AT2G41490	0.3
AT4G04480	(pp)	AT1G77350	0.3
AT3G13680	(pp)	AT1G26650	0.3
AT4G04480	(pp)	AT3G25805	0.3
AT5G66830	(pp)	AT1G53760	0.3
AT4G04480	(pp)	AT5G03345	0.3
AT1G55230	(pp)	AT4G38690	0.3
AT1G55230	(pp)	AT3G12180	0.3
AT1G55230	(pp)	AT3G10640	0.3
AT1G55230	(pp)	AT2G26180	0.3
AT1G55230	(pp)	AT5G11890	0.3
AT1G55230	(pp)	AT1G34640	0.3
AT1G55230	(pp)	AT3G66654	0.3
AT1G55230	(pp)	AT1G14700	0.3
AT1G55230	(pp)	AT5G49540	0.3
AT1G55230	(pp)	AT1G21240	0.3
AT1G55230	(pp)	AT4G20790	0.3
AT1G55230	(pp)	AT5G59650	0.3
AT1G55230	(pp)	AT1G29060	0.3
AT1G55230	(pp)	AT4G14455	0.3
AT1G55230	(pp)	AT4G25360	0.3
AT1G55230	(pp)	AT1G07860	0.3
AT1G55230	(pp)	AT1G47640	0.3
AT4G12950	(pp)	AT3G12180	0.3
AT4G12950	(pp)	AT3G61750	0.3
AT4G12950	(pp)	AT2G15350	0.3
AT4G12950	(pp)	AT2G13290	0.3
AT4G12950	(pp)	AT2G26180	0.3
AT4G12950	(pp)	AT4G23930	0.3
AT4G12950	(pp)	AT4G01410	0.3
AT4G12950	(pp)	AT1G54320	0.3
AT4G12950	(pp)	AT2G01070	0.3
AT4G12950	(pp)	AT5G11890	0.3
AT4G12950	(pp)	AT1G62330	0.3
AT4G12950	(pp)	AT4G17430	0.3
AT4G12950	(pp)	AT3G26370	0.3
AT4G12950	(pp)	AT3G15710	0.3
AT4G12950	(pp)	AT1G34640	0.3
AT4G12950	(pp)	AT3G66654	0.3
AT4G12950	(pp)	AT4G30500	0.3
AT4G12950	(pp)	AT5G49540	0.3
AT4G12950	(pp)	AT3G62560	0.3
AT4G12950	(pp)	AT2G29250	0.3
AT4G12950	(pp)	AT1G21240	0.3
AT4G12950	(pp)	AT4G20790	0.3
AT4G12950	(pp)	AT1G29060	0.3
AT4G12950	(pp)	AT4G14455	0.3
AT4G12950	(pp)	AT4G25360	0.3
AT4G12950	(pp)	AT3G28220	0.3
AT4G12950	(pp)	AT1G65720	0.3
AT4G12950	(pp)	AT3G06600	0.3
AT4G12950	(pp)	AT1G14990	0.3
AT4G12950	(pp)	AT5G03345	0.3
AT4G12950	(pp)	AT1G47640	0.3
AT4G12950	(pp)	AT1G07860	0.3
AT5G25260	(pp)	AT4G05370	0.3
AT5G25260	(pp)	AT4G38690	0.3
AT5G25260	(pp)	AT4G37445	0.3
AT5G25260	(pp)	AT3G12180	0.3
AT5G25260	(pp)	AT1G03950	0.3
AT5G25260	(pp)	AT3G10640	0.3
AT5G25260	(pp)	AT2G26180	0.3
AT5G25260	(pp)	AT3G48040	0.3
AT3G07540	(pp)	AT4G05370	0.3
AT3G07540	(pp)	AT4G38690	0.3
AT5G48360	(pp)	AT2G41705	0.3
AT3G07540	(pp)	AT2G41705	0.3
AT3G07540	(pp)	AT3G12180	0.3
AT5G48360	(pp)	AT3G12180	0.3
AT5G48360	(pp)	AT2G24250	0.3
AT3G07540	(pp)	AT2G26180	0.3
AT5G48360	(pp)	AT2G26180	0.3
AT3G07540	(pp)	AT3G48260	0.3
AT3G07540	(pp)	AT4G39890	0.3
AT3G07540	(pp)	AT4G20790	0.3
AT3G07540	(pp)	AT5G59650	0.3
AT3G07540	(pp)	AT1G29060	0.3
AT3G07540	(pp)	AT5G47180	0.3
AT5G48360	(pp)	AT5G47180	0.3
AT5G48360	(pp)	AT4G27610	0.3
AT5G48410	(pp)	AT1G11940	0.3
AT5G48410	(pp)	AT3G12180	0.3
AT5G48410	(pp)	AT2G26180	0.3
AT5G48410	(pp)	AT2G15080	0.3
AT2G29100	(pp)	AT1G59730	0.3
AT3G57070	(pp)	AT3G12180	0.3
AT3G57070	(pp)	AT1G68170	0.3
AT3G57070	(pp)	AT4G20790	0.3
AT3G57070	(pp)	AT5G59650	0.3
AT1G09960	(pp)	AT2G24170	0.3
AT1G22710	(pp)	AT2G26180	0.3
AT1G22710	(pp)	AT1G34640	0.3
AT1G22710	(pp)	AT4G32900	0.3
AT1G22710	(pp)	AT5G49540	0.3
AT1G09960	(pp)	AT3G18930	0.3
AT1G22710	(pp)	AT1G16260	0.3
AT1G22710	(pp)	AT1G29060	0.3
AT1G22710	(pp)	AT4G14455	0.3
AT1G22710	(pp)	AT1G07860	0.3
AT1G22710	(pp)	AT1G47640	0.3
AT1G30080	(pp)	AT5G55380	0.3
AT1G43080	(pp)	AT3G08510	0.3
AT1G30080	(pp)	AT3G21580	0.3
AT1G30080	(pp)	AT3G12180	0.3
AT3G15800	(pp)	AT2G45580	0.3
AT1G30080	(pp)	AT2G28315	0.3
AT1G30080	(pp)	AT3G10640	0.3
AT1G30080	(pp)	AT2G26180	0.3
AT1G30080	(pp)	AT4G01410	0.3
AT1G43080	(pp)	AT2G24940	0.3
AT1G30080	(pp)	AT5G11890	0.3
AT1G30080	(pp)	AT1G65690	0.3
AT1G30080	(pp)	AT1G47240	0.3
AT1G30080	(pp)	AT3G26370	0.3
AT1G30080	(pp)	AT1G14020	0.3
AT1G30080	(pp)	AT1G34640	0.3
AT1G30080	(pp)	AT3G66654	0.3
AT1G43080	(pp)	AT3G07090	0.3
AT1G30080	(pp)	AT2G22425	0.3
AT1G30080	(pp)	AT2G27290	0.3
AT1G30080	(pp)	AT4G30500	0.3
AT1G30080	(pp)	AT1G14700	0.3
AT1G30080	(pp)	AT5G49540	0.3
AT1G30080	(pp)	AT2G18240	0.3
AT1G30080	(pp)	AT1G63120	0.3
AT2G43880	(pp)	AT5G63930	0.3
AT1G30080	(pp)	AT1G21240	0.3
AT1G30080	(pp)	AT4G20790	0.3
AT1G30080	(pp)	AT5G59650	0.3
AT1G43080	(pp)	AT5G59650	0.3
AT3G15800	(pp)	AT3G46820	0.3
AT1G30080	(pp)	AT1G29060	0.3
AT1G30080	(pp)	AT4G25360	0.3
AT1G30080	(pp)	AT3G28220	0.3
AT1G30080	(pp)	AT1G77350	0.3
AT1G30080	(pp)	AT1G14990	0.3
AT1G30080	(pp)	AT3G06435	0.3
AT1G30080	(pp)	AT3G52070	0.3
AT1G30080	(pp)	AT5G03345	0.3
AT1G30080	(pp)	AT1G47640	0.3
AT1G30080	(pp)	AT5G52420	0.3
AT2G23790	(pp)	AT3G57650	0.3
AT4G28330	(pp)	AT1G03660	0.3
AT4G03600	(pp)	AT5G07340	0.3
AT4G28330	(pp)	AT2G41705	0.3
AT4G03600	(pp)	AT2G41705	0.3
AT1G03730	(pp)	AT2G45670	0.3
AT2G35710	(pp)	AT3G12180	0.3
AT4G03600	(pp)	AT3G12180	0.3
AT4G28330	(pp)	AT3G12180	0.3
AT2G35710	(pp)	AT2G24180	0.3
AT4G28330	(pp)	AT2G24180	0.3
AT4G28330	(pp)	AT3G26280	0.3
AT4G03600	(pp)	AT2G43420	0.3
AT4G03600	(pp)	AT1G70760	0.3
AT4G28330	(pp)	AT2G26180	0.3
AT2G24630	(pp)	AT2G26180	0.3
AT2G35710	(pp)	AT4G23930	0.3
AT4G03600	(pp)	AT4G01410	0.3
AT4G28330	(pp)	AT4G01410	0.3
AT1G03730	(pp)	AT1G13680	0.3
AT4G03600	(pp)	AT5G11890	0.3
AT2G24630	(pp)	AT5G11890	0.3
AT4G28330	(pp)	AT1G14020	0.3
AT1G03730	(pp)	AT1G14020	0.3
AT4G28330	(pp)	AT1G34640	0.3
AT4G03600	(pp)	AT1G34640	0.3
AT2G24630	(pp)	AT3G66654	0.3
AT4G03600	(pp)	AT3G66654	0.3
AT4G28330	(pp)	AT3G66654	0.3
AT4G28330	(pp)	AT3G07090	0.3
AT1G03730	(pp)	AT2G22425	0.3
AT2G24630	(pp)	AT2G27290	0.3
AT4G03600	(pp)	AT2G27290	0.3
AT4G03600	(pp)	AT4G30500	0.3
AT4G28330	(pp)	AT4G30500	0.3
AT2G24630	(pp)	AT4G12590	0.3
AT2G24630	(pp)	AT5G49540	0.3
AT2G35710	(pp)	AT5G49540	0.3
AT4G03600	(pp)	AT5G49540	0.3
AT4G28330	(pp)	AT5G49540	0.3
AT4G03600	(pp)	AT3G61180	0.3
AT1G03730	(pp)	AT4G04570	0.3
AT1G03730	(pp)	AT4G20790	0.3
AT1G03730	(pp)	AT5G59650	0.3
AT2G35710	(pp)	AT2G16030	0.3
AT2G23790	(pp)	AT1G01630	0.3
AT4G03600	(pp)	AT1G29060	0.3
AT4G03600	(pp)	AT4G14455	0.3
AT4G28330	(pp)	AT4G14455	0.3
AT2G24630	(pp)	AT4G25360	0.3
AT2G23790	(pp)	AT5G63030	0.3
AT4G28330	(pp)	AT3G28220	0.3
AT4G28330	(pp)	AT1G12950	0.3
AT1G03730	(pp)	AT5G35460	0.3
AT2G35710	(pp)	AT1G65720	0.3
AT4G03600	(pp)	AT1G16170	0.3
AT2G24630	(pp)	AT1G07860	0.3
AT1G03730	(pp)	AT1G47640	0.3
AT2G24630	(pp)	AT1G47640	0.3
AT4G03600	(pp)	AT1G47640	0.3
AT4G28330	(pp)	AT1G47640	0.3
AT4G28330	(pp)	AT3G13175	0.3
AT2G38150	(pp)	AT1G07860	0.3
AT4G28330	(pp)	AT5G52420	0.3
AT2G24630	(pp)	AT1G16170	0.3
AT2G35710	(pp)	AT5G21920	0.3
AT5G24170	(pp)	AT5G52420	0.3
AT5G60780	(pp)	AT2G43420	0.3
AT5G60780	(pp)	AT5G52420	0.3
AT4G35080	(pp)	AT2G41705	0.3
AT4G35080	(pp)	AT3G21580	0.3
AT4G35080	(pp)	AT1G11940	0.3
AT4G35080	(pp)	AT3G12180	0.3
AT4G35080	(pp)	AT2G26180	0.3
AT4G35080	(pp)	AT4G01410	0.3
AT4G35080	(pp)	AT5G11890	0.3
AT4G35080	(pp)	AT1G14020	0.3
AT4G35080	(pp)	AT1G34640	0.3
AT4G35080	(pp)	AT3G66654	0.3
AT4G35080	(pp)	AT2G22425	0.3
AT4G35080	(pp)	AT4G12590	0.3
AT4G35080	(pp)	AT5G49540	0.3
AT4G35080	(pp)	AT5G03545	0.3
AT4G35080	(pp)	AT1G16170	0.3
AT4G35080	(pp)	AT5G03345	0.3
AT4G35080	(pp)	AT1G07860	0.3
AT4G35080	(pp)	AT1G47640	0.3
AT4G35080	(pp)	AT3G13175	0.3
AT3G23150	(pp)	AT3G12180	0.3
AT3G23150	(pp)	AT3G10640	0.3
AT3G23150	(pp)	AT2G26180	0.3
AT3G23150	(pp)	AT1G48370	0.3
AT3G23150	(pp)	AT5G49540	0.3
AT3G23150	(pp)	AT3G54260	0.3
AT3G23150	(pp)	AT3G03210	0.3
AT5G43460	(pp)	AT3G12180	0.3
AT4G14420	(pp)	AT5G43460	0.3
AT4G14420	(pp)	AT5G03960	0.3
AT4G14420	(pp)	AT2G26180	0.3
AT4G14420	(pp)	AT4G01410	0.3
AT4G14420	(pp)	AT5G11890	0.3
AT5G43460	(pp)	AT3G26370	0.3
AT4G14420	(pp)	AT1G34640	0.3
AT4G14420	(pp)	AT3G66654	0.3
AT5G43460	(pp)	AT3G66654	0.3
AT4G14420	(pp)	AT2G27290	0.3
AT4G14420	(pp)	AT4G30500	0.3
AT4G14420	(pp)	AT5G49540	0.3
AT4G14420	(pp)	AT1G29060	0.3
AT5G43460	(pp)	AT1G29060	0.3
AT4G14420	(pp)	AT4G14455	0.3
AT4G14420	(pp)	AT3G28220	0.3
AT4G14420	(pp)	AT1G07860	0.3
AT5G43460	(pp)	AT1G47640	0.3
AT4G14420	(pp)	AT5G52420	0.3
AT2G22180	(pp)	AT2G26180	0.3
AT2G22180	(pp)	AT3G66654	0.3
AT2G22180	(pp)	AT2G27290	0.3
AT2G22180	(pp)	AT5G47180	0.3
AT5G19060	(pp)	AT4G01410	0.3
AT5G27490	(pp)	AT4G37445	0.3
AT5G27490	(pp)	AT2G41705	0.3
AT5G27490	(pp)	AT3G12180	0.3
AT5G27490	(pp)	AT2G26180	0.3
AT5G27490	(pp)	AT5G11890	0.3
AT5G27490	(pp)	AT5G49540	0.3
AT5G27490	(pp)	AT4G20790	0.3
AT5G27490	(pp)	AT1G29060	0.3
AT4G32250	(pp)	AT3G46160	0.3
AT4G32250	(pp)	AT4G21380	0.3
AT1G70300	(pp)	AT3G12180	0.3
AT2G40540	(pp)	AT3G12180	0.3
AT5G09400	(pp)	AT3G12180	0.3
AT1G70300	(pp)	AT3G10640	0.3
AT5G09400	(pp)	AT3G10640	0.3
AT1G70300	(pp)	AT2G26180	0.3
AT2G40540	(pp)	AT2G26180	0.3
AT1G70300	(pp)	AT3G66654	0.3
AT1G70300	(pp)	AT1G14700	0.3
AT1G70300	(pp)	AT1G21240	0.3
AT2G40540	(pp)	AT4G20790	0.3
AT5G09400	(pp)	AT4G20790	0.3
AT1G70300	(pp)	AT5G59650	0.3
AT5G09400	(pp)	AT5G59650	0.3
AT5G09400	(pp)	AT1G21240	0.3
AT1G70300	(pp)	AT1G29060	0.3
AT5G09400	(pp)	AT1G29060	0.3
AT1G70300	(pp)	AT4G27610	0.3
AT4G19960	(pp)	AT5G52420	0.3
AT2G20130	(pp)	AT4G37445	0.3
AT2G20130	(pp)	AT3G12180	0.3
AT2G20130	(pp)	AT2G26180	0.3
AT2G20130	(pp)	AT5G49540	0.3
AT1G54320	(pp)	AT2G41705	0.3
AT1G54320	(pp)	AT3G12180	0.3
AT1G54320	(pp)	AT3G10640	0.3
AT1G54320	(pp)	AT2G26180	0.3
AT1G54320	(pp)	AT5G11890	0.3
AT1G54320	(pp)	AT1G65690	0.3
AT1G54320	(pp)	AT3G26370	0.3
AT1G54320	(pp)	AT1G14020	0.3
AT1G54320	(pp)	AT3G66654	0.3
AT1G54320	(pp)	AT2G22425	0.3
AT1G54320	(pp)	AT4G30500	0.3
AT1G54320	(pp)	AT4G20790	0.3
AT1G54320	(pp)	AT4G14455	0.3
AT1G54320	(pp)	AT1G29060	0.3
AT1G54320	(pp)	AT5G47180	0.3
AT1G54320	(pp)	AT4G25360	0.3
AT1G54320	(pp)	AT3G28220	0.3
AT1G54320	(pp)	AT4G12250	0.3
AT1G54320	(pp)	AT1G14990	0.3
AT1G54320	(pp)	AT5G35460	0.3
AT5G24190	(pp)	AT3G12180	0.3
AT5G24190	(pp)	AT3G10640	0.3
AT5G24190	(pp)	AT2G26180	0.3
AT5G24190	(pp)	AT4G20790	0.3
AT5G24190	(pp)	AT5G59650	0.3
AT5G24190	(pp)	AT1G21240	0.3
AT3G08930	(pp)	AT3G08510	0.3
AT3G08930	(pp)	AT4G38690	0.3
AT3G08930	(pp)	AT3G06360	0.3
AT3G08930	(pp)	AT2G41705	0.3
AT3G08930	(pp)	AT1G47330	0.3
AT3G08930	(pp)	AT3G21580	0.3
AT3G08930	(pp)	AT1G11940	0.3
AT3G08930	(pp)	AT3G12180	0.3
AT3G08930	(pp)	AT2G01660	0.3
AT3G08930	(pp)	AT2G43420	0.3
AT3G08930	(pp)	AT2G28315	0.3
AT3G08930	(pp)	AT1G70760	0.3
AT3G08930	(pp)	AT3G10640	0.3
AT3G08930	(pp)	AT3G01360	0.3
AT3G08930	(pp)	AT2G15350	0.3
AT3G08930	(pp)	AT2G26180	0.3
AT3G08930	(pp)	AT4G01410	0.3
AT3G08930	(pp)	AT1G14020	0.3
AT3G08930	(pp)	AT1G34640	0.3
AT3G08930	(pp)	AT3G66654	0.3
AT3G08930	(pp)	AT2G22425	0.3
AT3G08930	(pp)	AT1G68220	0.3
AT3G08930	(pp)	AT2G27290	0.3
AT3G08930	(pp)	AT1G57760	0.3
AT3G08930	(pp)	AT4G30500	0.3
AT3G08930	(pp)	AT4G39890	0.3
AT3G08930	(pp)	AT5G49540	0.3
AT3G08930	(pp)	AT3G62560	0.3
AT3G08930	(pp)	AT1G13770	0.3
AT3G08930	(pp)	AT2G16030	0.3
AT3G08930	(pp)	AT1G29060	0.3
AT3G08930	(pp)	AT4G14455	0.3
AT3G08930	(pp)	AT1G69880	0.3
AT3G08930	(pp)	AT1G59730	0.3
AT3G08930	(pp)	AT2G41490	0.3
AT3G08930	(pp)	AT5G35460	0.3
AT3G08930	(pp)	AT1G80890	0.3
AT3G08930	(pp)	AT1G07860	0.3
AT3G08930	(pp)	AT3G13175	0.3
AT1G75020	(pp)	AT2G41705	0.3
AT1G75020	(pp)	AT5G11890	0.3
AT1G75020	(pp)	AT1G34640	0.3
AT1G75020	(pp)	AT1G29060	0.3
AT1G75020	(pp)	AT4G14455	0.3
AT1G75020	(pp)	AT1G47640	0.3
AT1G75020	(pp)	AT5G52420	0.3
AT1G32320	(pp)	AT3G12180	0.3
AT1G32320	(pp)	AT3G10640	0.3
AT1G32320	(pp)	AT2G26180	0.3
AT1G32320	(pp)	AT1G21240	0.3
AT1G32320	(pp)	AT5G59650	0.3
AT1G32320	(pp)	AT4G20790	0.3
AT4G14480	(pp)	AT3G21580	0.3
AT4G14480	(pp)	AT2G26180	0.3
AT4G14480	(pp)	AT4G01410	0.3
AT4G14480	(pp)	AT2G01070	0.3
AT4G14480	(pp)	AT5G11890	0.3
AT4G14480	(pp)	AT3G66654	0.3
AT4G14480	(pp)	AT2G27290	0.3
AT4G14480	(pp)	AT5G49540	0.3
AT4G14480	(pp)	AT4G14455	0.3
AT4G14480	(pp)	AT3G28220	0.3
AT4G14480	(pp)	AT1G14990	0.3
AT4G14480	(pp)	AT1G07860	0.3
AT4G14480	(pp)	AT1G47640	0.3
AT4G14480	(pp)	AT1G16170	0.3
AT3G63260	(pp)	AT3G14710	0.3
AT3G63260	(pp)	AT1G23040	0.3
AT3G63260	(pp)	AT4G32000	0.3
AT1G33080	(pp)	AT3G57650	0.3
AT3G23560	(pp)	AT4G38690	0.3
AT5G49130	(pp)	AT4G38690	0.3
AT1G15150	(pp)	AT4G38690	0.3
AT1G33100	(pp)	AT4G38690	0.3
AT2G38330	(pp)	AT4G38690	0.3
AT3G21690	(pp)	AT3G06360	0.3
AT1G15150	(pp)	AT4G37445	0.3
AT3G21690	(pp)	AT5G07340	0.3
AT1G47530	(pp)	AT5G07340	0.3
AT1G33080	(pp)	AT2G41705	0.3
AT1G47530	(pp)	AT2G41705	0.3
AT2G38330	(pp)	AT2G41705	0.3
AT2G38510	(pp)	AT2G41705	0.3
AT5G49130	(pp)	AT2G41705	0.3
AT1G15150	(pp)	AT2G41705	0.3
AT1G33100	(pp)	AT2G41705	0.3
AT3G23560	(pp)	AT2G41705	0.3
AT2G04080	(pp)	AT2G41705	0.3
AT5G49130	(pp)	AT3G21580	0.3
AT2G38330	(pp)	AT1G11940	0.3
AT2G38510	(pp)	AT1G11940	0.3
AT1G33100	(pp)	AT1G11940	0.3
AT1G15150	(pp)	AT1G11940	0.3
AT1G33080	(pp)	AT3G12180	0.3
AT1G64820	(pp)	AT3G12180	0.3
AT2G04050	(pp)	AT3G12180	0.3
AT2G38330	(pp)	AT3G12180	0.3
AT2G38510	(pp)	AT3G12180	0.3
AT3G23560	(pp)	AT3G12180	0.3
AT5G49130	(pp)	AT3G12180	0.3
AT5G52050	(pp)	AT3G12180	0.3
AT3G21690	(pp)	AT3G12180	0.3
AT1G15150	(pp)	AT3G12180	0.3
AT1G33100	(pp)	AT3G12180	0.3
AT2G04080	(pp)	AT3G12180	0.3
AT2G38510	(pp)	AT4G38230	0.3
AT1G47530	(pp)	AT3G26280	0.3
AT5G49130	(pp)	AT2G43420	0.3
AT2G38510	(pp)	AT2G43420	0.3
AT3G23560	(pp)	AT2G43420	0.3
AT2G38510	(pp)	AT5G42420	0.3
AT1G15150	(pp)	AT2G28315	0.3
AT2G38330	(pp)	AT2G28315	0.3
AT1G47530	(pp)	AT2G28315	0.3
AT2G04080	(pp)	AT2G28315	0.3
AT5G52050	(pp)	AT5G25940	0.3
AT3G21690	(pp)	AT1G70760	0.3
AT5G49130	(pp)	AT1G70760	0.3
AT3G23560	(pp)	AT1G70760	0.3
AT5G19700	(pp)	AT1G03950	0.3
AT1G33100	(pp)	AT1G03950	0.3
AT2G38510	(pp)	AT3G10640	0.3
AT1G15150	(pp)	AT3G10640	0.3
AT5G52050	(pp)	AT3G10640	0.3
AT1G71140	(pp)	AT3G10640	0.3
AT2G04080	(pp)	AT1G66300	0.3
AT2G38510	(pp)	AT1G33250	0.3
AT1G47530	(pp)	AT1G63110	0.3
AT1G64820	(pp)	AT2G26180	0.3
AT2G04050	(pp)	AT2G26180	0.3
AT2G38330	(pp)	AT2G26180	0.3
AT2G38510	(pp)	AT2G26180	0.3
AT3G23560	(pp)	AT2G26180	0.3
AT5G19700	(pp)	AT2G26180	0.3
AT5G49130	(pp)	AT2G26180	0.3
AT5G52050	(pp)	AT2G26180	0.3
AT1G33080	(pp)	AT2G26180	0.3
AT5G10420	(pp)	AT2G26180	0.3
AT1G15150	(pp)	AT2G26180	0.3
AT1G33100	(pp)	AT2G26180	0.3
AT2G04080	(pp)	AT2G26180	0.3
AT5G49130	(pp)	AT4G01410	0.3
AT5G19700	(pp)	AT4G01410	0.3
AT3G23560	(pp)	AT4G01410	0.3
AT1G15150	(pp)	AT4G01410	0.3
AT1G71140	(pp)	AT2G24940	0.3
AT2G38330	(pp)	AT3G48890	0.3
AT1G15150	(pp)	AT3G48890	0.3
AT1G33080	(pp)	AT3G48890	0.3
AT1G33100	(pp)	AT3G48890	0.3
AT1G64820	(pp)	AT3G48890	0.3
AT2G04080	(pp)	AT3G48890	0.3
AT2G38510	(pp)	AT3G48890	0.3
AT3G23560	(pp)	AT3G48890	0.3
AT5G49130	(pp)	AT3G48890	0.3
AT5G52050	(pp)	AT3G48890	0.3
AT1G33080	(pp)	AT1G11450	0.3
AT1G33080	(pp)	AT5G11890	0.3
AT3G23560	(pp)	AT5G11890	0.3
AT5G49130	(pp)	AT5G11890	0.3
AT1G15150	(pp)	AT1G65690	0.3
AT1G33100	(pp)	AT1G65690	0.3
AT2G04080	(pp)	AT1G65690	0.3
AT1G15150	(pp)	AT5G11890	0.3
AT2G04080	(pp)	AT5G11890	0.3
AT1G64820	(pp)	AT5G11890	0.3
AT3G21690	(pp)	AT5G11890	0.3
AT5G10420	(pp)	AT5G11890	0.3
AT5G52050	(pp)	AT5G11890	0.3
AT1G33100	(pp)	AT3G26370	0.3
AT1G33080	(pp)	AT1G34640	0.3
AT1G47530	(pp)	AT1G34640	0.3
AT2G38510	(pp)	AT1G34640	0.3
AT3G23560	(pp)	AT1G34640	0.3
AT5G49130	(pp)	AT1G34640	0.3
AT1G15150	(pp)	AT1G34640	0.3
AT1G33100	(pp)	AT1G34640	0.3
AT2G04080	(pp)	AT1G34640	0.3
AT2G38330	(pp)	AT1G34640	0.3
AT1G64820	(pp)	AT1G34640	0.3
AT2G04050	(pp)	AT1G34640	0.3
AT3G21690	(pp)	AT1G34640	0.3
AT5G10420	(pp)	AT1G34640	0.3
AT1G15150	(pp)	AT3G66654	0.3
AT1G33080	(pp)	AT3G66654	0.3
AT1G33100	(pp)	AT3G66654	0.3
AT2G04080	(pp)	AT3G66654	0.3
AT2G38330	(pp)	AT3G66654	0.3
AT2G38510	(pp)	AT3G66654	0.3
AT3G23560	(pp)	AT3G66654	0.3
AT5G49130	(pp)	AT3G66654	0.3
AT1G71140	(pp)	AT3G66654	0.3
AT5G52050	(pp)	AT3G66654	0.3
AT1G33080	(pp)	AT2G22425	0.3
AT2G38330	(pp)	AT2G22425	0.3
AT2G38510	(pp)	AT2G22425	0.3
AT5G49130	(pp)	AT2G22425	0.3
AT5G52050	(pp)	AT2G22425	0.3
AT3G21690	(pp)	AT2G22425	0.3
AT3G23560	(pp)	AT2G22425	0.3
AT1G15150	(pp)	AT2G22425	0.3
AT1G33100	(pp)	AT2G22425	0.3
AT1G47530	(pp)	AT2G22425	0.3
AT1G64820	(pp)	AT2G22425	0.3
AT2G04080	(pp)	AT2G22425	0.3
AT3G21690	(pp)	AT1G68220	0.3
AT1G15150	(pp)	AT2G27290	0.3
AT1G15150	(pp)	AT4G24310	0.3
AT1G47530	(pp)	AT4G30500	0.3
AT1G71140	(pp)	AT4G30500	0.3
AT2G38330	(pp)	AT4G30500	0.3
AT2G38510	(pp)	AT4G30500	0.3
AT1G15150	(pp)	AT4G30500	0.3
AT1G33100	(pp)	AT4G30500	0.3
AT2G04080	(pp)	AT4G30500	0.3
AT2G04080	(pp)	AT5G10580	0.3
AT1G33080	(pp)	AT1G14700	0.3
AT1G47530	(pp)	AT1G14700	0.3
AT5G52050	(pp)	AT5G45750	0.3
AT1G33080	(pp)	AT5G49540	0.3
AT1G47530	(pp)	AT5G49540	0.3
AT2G38330	(pp)	AT5G49540	0.3
AT2G38510	(pp)	AT5G49540	0.3
AT3G23560	(pp)	AT5G49540	0.3
AT5G49130	(pp)	AT5G49540	0.3
AT1G15150	(pp)	AT5G49540	0.3
AT1G33100	(pp)	AT5G49540	0.3
AT2G04080	(pp)	AT5G49540	0.3
AT1G47530	(pp)	AT1G63120	0.3
AT2G04080	(pp)	AT1G63120	0.3
AT2G04080	(pp)	AT1G32360	0.3
AT1G71140	(pp)	AT1G21240	0.3
AT3G21690	(pp)	AT4G20790	0.3
AT1G33080	(pp)	AT5G59650	0.3
AT2G04080	(pp)	AT4G20790	0.3
AT2G04080	(pp)	AT5G59650	0.3
AT3G21690	(pp)	AT4G35950	0.3
AT1G15150	(pp)	AT5G41940	0.3
AT5G52050	(pp)	AT1G13770	0.3
AT5G49130	(pp)	AT2G16030	0.3
AT1G64820	(pp)	AT2G16030	0.3
AT1G33080	(pp)	AT2G16030	0.3
AT1G15150	(pp)	AT2G16030	0.3
AT5G52050	(pp)	AT2G16030	0.3
AT1G47530	(pp)	AT2G16030	0.3
AT1G64820	(pp)	AT4G30240	0.3
AT5G52050	(pp)	AT4G30240	0.3
AT3G23560	(pp)	AT4G30240	0.3
AT1G47530	(pp)	AT1G29060	0.3
AT3G21690	(pp)	AT1G29060	0.3
AT3G23560	(pp)	AT1G29060	0.3
AT2G04080	(pp)	AT1G29060	0.3
AT1G15150	(pp)	AT4G14455	0.3
AT1G33100	(pp)	AT4G14455	0.3
AT2G04080	(pp)	AT4G14455	0.3
AT2G38330	(pp)	AT4G14455	0.3
AT2G38510	(pp)	AT4G14455	0.3
AT5G19700	(pp)	AT4G14455	0.3
AT5G49130	(pp)	AT4G14455	0.3
AT1G33080	(pp)	AT1G29060	0.3
AT1G15150	(pp)	AT5G47180	0.3
AT2G38510	(pp)	AT5G47180	0.3
AT3G21690	(pp)	AT5G47180	0.3
AT3G23560	(pp)	AT5G47180	0.3
AT5G49130	(pp)	AT5G47180	0.3
AT1G47530	(pp)	AT4G25360	0.3
AT2G38330	(pp)	AT4G25360	0.3
AT2G04080	(pp)	AT4G25360	0.3
AT5G49130	(pp)	AT1G59730	0.3
AT1G33100	(pp)	AT1G59730	0.3
AT1G15150	(pp)	AT1G59730	0.3
AT2G04080	(pp)	AT1G59730	0.3
AT5G10420	(pp)	AT1G59730	0.3
AT5G52050	(pp)	AT1G59730	0.3
AT5G49130	(pp)	AT3G28220	0.3
AT5G52050	(pp)	AT3G28220	0.3
AT1G33100	(pp)	AT3G28220	0.3
AT2G38510	(pp)	AT1G48870	0.3
AT5G49130	(pp)	AT2G41490	0.3
AT2G38510	(pp)	AT2G41490	0.3
AT1G33080	(pp)	AT2G16595	0.3
AT5G49130	(pp)	AT1G76185	0.3
AT5G49130	(pp)	AT5G35460	0.3
AT1G33080	(pp)	AT3G06600	0.3
AT5G52050	(pp)	AT3G52070	0.3
AT3G23560	(pp)	AT2G17972	0.3
AT1G47530	(pp)	AT3G03210	0.3
AT2G04050	(pp)	AT3G18800	0.3
AT3G23560	(pp)	AT3G25805	0.3
AT2G04080	(pp)	AT5G35460	0.3
AT1G71140	(pp)	AT4G27610	0.3
AT1G15150	(pp)	AT5G35460	0.3
AT2G38330	(pp)	AT3G25805	0.3
AT2G04080	(pp)	AT3G25805	0.3
AT1G47530	(pp)	AT1G16170	0.3
AT2G38510	(pp)	AT1G07860	0.3
AT3G23560	(pp)	AT1G07860	0.3
AT5G49130	(pp)	AT1G07860	0.3
AT1G47530	(pp)	AT1G47640	0.3
AT2G38510	(pp)	AT1G47640	0.3
AT3G23560	(pp)	AT1G47640	0.3
AT5G19700	(pp)	AT1G47640	0.3
AT2G38330	(pp)	AT3G13175	0.3
AT2G38510	(pp)	AT3G13175	0.3
AT5G49130	(pp)	AT3G13175	0.3
AT5G19700	(pp)	AT5G52420	0.3
AT5G49130	(pp)	AT5G52420	0.3
AT1G64820	(pp)	AT1G07860	0.3
AT1G15150	(pp)	AT1G07860	0.3
AT1G33100	(pp)	AT1G07860	0.3
AT1G33100	(pp)	AT1G27290	0.3
AT2G04080	(pp)	AT1G27290	0.3
AT1G15150	(pp)	AT1G47640	0.3
AT1G33100	(pp)	AT1G47640	0.3
AT2G04080	(pp)	AT1G47640	0.3
AT1G15150	(pp)	AT3G13175	0.3
AT1G33100	(pp)	AT3G13175	0.3
AT2G04080	(pp)	AT5G52420	0.3
AT2G38330	(pp)	AT5G03345	0.3
AT1G33080	(pp)	AT1G07860	0.3
AT2G38330	(pp)	AT1G07860	0.3
AT3G21690	(pp)	AT1G07860	0.3
AT3G21690	(pp)	AT1G27290	0.3
AT3G23560	(pp)	AT1G27290	0.3
AT1G64820	(pp)	AT3G13175	0.3
AT5G10420	(pp)	AT3G13175	0.3
AT2G23093	(pp)	AT4G38690	0.3
AT3G05150	(pp)	AT2G41705	0.3
AT1G08890	(pp)	AT2G41705	0.3
AT3G05150	(pp)	AT1G11940	0.3
AT3G05150	(pp)	AT3G12180	0.3
AT2G23093	(pp)	AT3G12180	0.3
AT2G23093	(pp)	AT1G64900	0.3
AT2G23093	(pp)	AT2G28315	0.3
AT2G23093	(pp)	AT5G25940	0.3
AT2G23093	(pp)	AT3G10640	0.3
AT3G05150	(pp)	AT2G26180	0.3
AT1G08890	(pp)	AT2G26180	0.3
AT2G23093	(pp)	AT2G26180	0.3
AT1G08890	(pp)	AT4G01410	0.3
AT2G23093	(pp)	AT4G01410	0.3
AT2G23093	(pp)	AT3G48890	0.3
AT3G05150	(pp)	AT3G48890	0.3
AT1G08890	(pp)	AT5G11890	0.3
AT2G23093	(pp)	AT1G65690	0.3
AT3G05150	(pp)	AT1G34640	0.3
AT1G08890	(pp)	AT1G34640	0.3
AT1G08890	(pp)	AT3G66654	0.3
AT2G23093	(pp)	AT3G66654	0.3
AT3G05150	(pp)	AT3G66654	0.3
AT2G23093	(pp)	AT2G22425	0.3
AT2G23093	(pp)	AT2G27290	0.3
AT1G08890	(pp)	AT4G30500	0.3
AT2G23093	(pp)	AT4G30500	0.3
AT3G05150	(pp)	AT4G30500	0.3
AT2G23093	(pp)	AT1G14700	0.3
AT2G23093	(pp)	AT4G39890	0.3
AT3G05150	(pp)	AT5G49540	0.3
AT1G08890	(pp)	AT5G49540	0.3
AT2G23093	(pp)	AT5G49540	0.3
AT3G05150	(pp)	AT5G58150	0.3
AT2G23093	(pp)	AT1G21240	0.3
AT2G23093	(pp)	AT5G59650	0.3
AT3G05150	(pp)	AT2G16030	0.3
AT2G23093	(pp)	AT1G29060	0.3
AT1G08890	(pp)	AT4G14455	0.3
AT3G05150	(pp)	AT4G14455	0.3
AT3G05150	(pp)	AT5G47180	0.3
AT1G08890	(pp)	AT3G54260	0.3
AT2G23093	(pp)	AT4G25360	0.3
AT2G23093	(pp)	AT5G63030	0.3
AT2G23093	(pp)	AT1G59730	0.3
AT2G23093	(pp)	AT3G28220	0.3
AT3G05150	(pp)	AT1G27290	0.3
AT3G05150	(pp)	AT3G13175	0.3
AT1G08890	(pp)	AT5G03345	0.3
AT2G23093	(pp)	AT1G16170	0.3
AT1G08890	(pp)	AT1G07860	0.3
AT1G08890	(pp)	AT1G27290	0.3
AT1G08890	(pp)	AT1G47640	0.3
AT2G23093	(pp)	AT1G47640	0.3
AT1G08890	(pp)	AT3G13175	0.3
AT1G08890	(pp)	AT5G52420	0.3
AT3G05150	(pp)	AT5G03345	0.3
AT3G05150	(pp)	AT1G47640	0.3
AT1G16010	(pp)	AT1G05640	0.3
AT5G64560	(pp)	AT1G05640	0.3
AT5G64560	(pp)	AT2G31280	0.3
AT2G03620	(pp)	AT2G41705	0.3
AT5G64560	(pp)	AT3G21580	0.3
AT3G58970	(pp)	AT3G12180	0.3
AT5G64560	(pp)	AT3G12180	0.3
AT2G03620	(pp)	AT3G12180	0.3
AT5G64560	(pp)	AT1G70760	0.3
AT3G58970	(pp)	AT3G10640	0.3
AT5G64560	(pp)	AT2G26180	0.3
AT2G03620	(pp)	AT2G26180	0.3
AT3G58970	(pp)	AT2G26180	0.3
AT2G03620	(pp)	AT4G01410	0.3
AT5G64560	(pp)	AT5G09690	0.3
AT5G64560	(pp)	AT2G03620	0.3
AT2G03620	(pp)	AT1G80900	0.3
AT2G03620	(pp)	AT5G09690	0.3
AT2G03620	(pp)	AT1G16010	0.3
AT5G64560	(pp)	AT1G80900	0.3
AT5G64560	(pp)	AT1G16010	0.3
AT5G64560	(pp)	AT5G11890	0.3
AT2G03620	(pp)	AT1G65690	0.3
AT2G03620	(pp)	AT5G11890	0.3
AT5G64560	(pp)	AT1G14020	0.3
AT2G03620	(pp)	AT1G14020	0.3
AT5G64560	(pp)	AT1G34640	0.3
AT2G03620	(pp)	AT1G34640	0.3
AT2G03620	(pp)	AT3G66654	0.3
AT5G64560	(pp)	AT3G66654	0.3
AT2G03620	(pp)	AT2G27290	0.3
AT2G03620	(pp)	AT4G30500	0.3
AT2G03620	(pp)	AT1G14700	0.3
AT5G64560	(pp)	AT5G49540	0.3
AT2G03620	(pp)	AT5G49540	0.3
AT3G58970	(pp)	AT4G20790	0.3
AT3G58970	(pp)	AT5G59650	0.3
AT3G58970	(pp)	AT1G21240	0.3
AT2G03620	(pp)	AT4G20790	0.3
AT2G03620	(pp)	AT5G59650	0.3
AT5G64560	(pp)	AT1G29060	0.3
AT2G03620	(pp)	AT4G14455	0.3
AT2G03620	(pp)	AT1G29060	0.3
AT5G64560	(pp)	AT4G14455	0.3
AT2G03620	(pp)	AT4G25360	0.3
AT2G03620	(pp)	AT3G28220	0.3
AT5G64560	(pp)	AT2G32380	0.3
AT2G03620	(pp)	AT2G32380	0.3
AT2G03620	(pp)	AT1G65720	0.3
AT5G64560	(pp)	AT5G03345	0.3
AT5G64560	(pp)	AT1G07860	0.3
AT5G64560	(pp)	AT1G47640	0.3
AT2G03620	(pp)	AT1G16170	0.3
AT2G03620	(pp)	AT5G03345	0.3
AT2G03620	(pp)	AT1G07860	0.3
AT2G03620	(pp)	AT1G47640	0.3
AT5G64560	(pp)	AT5G52420	0.3
AT2G30160	(pp)	AT1G70610	0.3
AT2G30160	(pp)	AT2G31280	0.3
AT2G30160	(pp)	AT3G12140	0.3
AT2G30160	(pp)	AT1G52190	0.3
AT2G30160	(pp)	AT3G07090	0.3
AT2G30160	(pp)	AT2G39750	0.3
AT2G07749	(pp)	AT3G12180	0.3
AT2G07749	(pp)	AT1G75180	0.3
AT2G07749	(pp)	AT4G20790	0.3
AT2G07749	(pp)	AT5G59650	0.3
AT2G07749	(pp)	AT3G03800	0.3
AT2G33670	(pp)	AT3G57650	0.3
AT3G45290	(pp)	AT2G41705	0.3
AT1G11000	(pp)	AT3G12180	0.3
AT2G44110	(pp)	AT3G12180	0.3
AT3G45290	(pp)	AT3G12180	0.3
AT2G33670	(pp)	AT5G57100	0.3
AT3G45290	(pp)	AT3G10640	0.3
AT1G11000	(pp)	AT1G15740	0.3
AT1G42560	(pp)	AT1G63110	0.3
AT3G45290	(pp)	AT2G26180	0.3
AT5G53760	(pp)	AT2G26180	0.3
AT1G11000	(pp)	AT4G08470	0.3
AT3G45290	(pp)	AT3G48890	0.3
AT2G33670	(pp)	AT3G48890	0.3
AT2G33670	(pp)	AT5G11890	0.3
AT1G26700	(pp)	AT5G11890	0.3
AT1G42560	(pp)	AT3G26370	0.3
AT2G33670	(pp)	AT3G66654	0.3
AT1G26700	(pp)	AT3G66654	0.3
AT3G45290	(pp)	AT3G66654	0.3
AT3G45290	(pp)	AT4G30500	0.3
AT2G44110	(pp)	AT3G18215	0.3
AT2G33670	(pp)	AT1G14700	0.3
AT1G26700	(pp)	AT5G49540	0.3
AT3G45290	(pp)	AT5G49540	0.3
AT1G11000	(pp)	AT5G60320	0.3
AT1G11000	(pp)	AT3G19300	0.3
AT3G45290	(pp)	AT5G59650	0.3
AT3G45290	(pp)	AT1G21240	0.3
AT2G44110	(pp)	AT1G21240	0.3
AT1G26700	(pp)	AT4G14455	0.3
AT3G45290	(pp)	AT4G14455	0.3
AT3G45290	(pp)	AT1G29060	0.3
AT2G44110	(pp)	AT3G50110	0.3
AT2G33670	(pp)	AT5G35460	0.3
AT1G42560	(pp)	AT3G25805	0.3
AT1G26700	(pp)	AT1G47640	0.3
AT2G33670	(pp)	AT1G47640	0.3
AT3G45290	(pp)	AT1G47640	0.3
AT5G01690	(pp)	AT3G08510	0.3
AT5G11800	(pp)	AT2G41705	0.3
AT5G01690	(pp)	AT3G12180	0.3
AT1G08140	(pp)	AT3G12180	0.3
AT5G22910	(pp)	AT3G12180	0.3
AT5G37060	(pp)	AT3G12180	0.3
AT5G01690	(pp)	AT1G03950	0.3
AT5G01690	(pp)	AT3G10640	0.3
AT3G52080	(pp)	AT3G10640	0.3
AT5G37060	(pp)	AT3G10640	0.3
AT1G08140	(pp)	AT3G10640	0.3
AT1G16380	(pp)	AT4G19865	0.3
AT1G01790	(pp)	AT2G22180	0.3
AT3G52080	(pp)	AT2G26180	0.3
AT5G11800	(pp)	AT2G26180	0.3
AT5G22910	(pp)	AT2G26180	0.3
AT5G37060	(pp)	AT2G26180	0.3
AT5G01690	(pp)	AT2G26180	0.3
AT1G08140	(pp)	AT3G57880	0.3
AT5G11800	(pp)	AT3G48890	0.3
AT5G11800	(pp)	AT1G65690	0.3
AT5G22910	(pp)	AT5G11890	0.3
AT5G37060	(pp)	AT5G11890	0.3
AT5G11800	(pp)	AT5G11890	0.3
AT1G01790	(pp)	AT3G26370	0.3
AT5G37060	(pp)	AT1G34640	0.3
AT1G01790	(pp)	AT3G66654	0.3
AT5G22910	(pp)	AT3G66654	0.3
AT5G37060	(pp)	AT3G66654	0.3
AT5G01690	(pp)	AT2G22425	0.3
AT5G01690	(pp)	AT3G46830	0.3
AT5G01690	(pp)	AT5G45750	0.3
AT5G22910	(pp)	AT5G49540	0.3
AT5G37060	(pp)	AT5G49540	0.3
AT5G11800	(pp)	AT5G49540	0.3
AT5G01690	(pp)	AT3G02290	0.3
AT3G44930	(pp)	AT1G66920	0.3
AT3G44930	(pp)	AT1G19090	0.3
AT3G44930	(pp)	AT4G11460	0.3
AT5G37060	(pp)	AT1G21240	0.3
AT1G08140	(pp)	AT1G21240	0.3
AT3G52080	(pp)	AT4G20790	0.3
AT5G22910	(pp)	AT4G20790	0.3
AT5G37060	(pp)	AT4G20790	0.3
AT5G01690	(pp)	AT1G29060	0.3
AT5G22910	(pp)	AT1G29060	0.3
AT5G37060	(pp)	AT1G29060	0.3
AT1G08140	(pp)	AT1G29060	0.3
AT5G22910	(pp)	AT4G14455	0.3
AT1G16380	(pp)	AT5G47420	0.3
AT5G11800	(pp)	AT1G47640	0.3
AT5G37060	(pp)	AT1G47640	0.3
AT4G16620	(pp)	AT4G05370	0.3
AT4G01450	(pp)	AT3G55030	0.3
AT2G39510	(pp)	AT4G38690	0.3
AT1G01070	(pp)	AT4G38690	0.3
AT4G16620	(pp)	AT4G37445	0.3
AT1G09380	(pp)	AT2G41705	0.3
AT4G16620	(pp)	AT2G41705	0.3
AT1G11450	(pp)	AT2G41705	0.3
AT1G60050	(pp)	AT2G41705	0.3
AT4G08300	(pp)	AT2G41705	0.3
AT1G21890	(pp)	AT1G11940	0.3
AT3G53210	(pp)	AT1G11940	0.3
AT1G09380	(pp)	AT1G11940	0.3
AT4G16620	(pp)	AT1G11940	0.3
AT1G11450	(pp)	AT1G11940	0.3
AT1G01070	(pp)	AT3G12180	0.3
AT4G01450	(pp)	AT3G12180	0.3
AT1G09380	(pp)	AT3G12180	0.3
AT2G39510	(pp)	AT3G12180	0.3
AT3G53210	(pp)	AT3G12180	0.3
AT4G08300	(pp)	AT3G12180	0.3
AT4G16620	(pp)	AT3G12180	0.3
AT1G11450	(pp)	AT3G12180	0.3
AT1G11450	(pp)	AT2G28315	0.3
AT1G11450	(pp)	AT5G25940	0.3
AT4G08300	(pp)	AT3G10640	0.3
AT1G11450	(pp)	AT3G10640	0.3
AT2G40900	(pp)	AT2G24720	0.3
AT3G28100	(pp)	AT2G39805	0.3
AT1G01070	(pp)	AT2G26180	0.3
AT1G09380	(pp)	AT2G26180	0.3
AT1G21890	(pp)	AT2G26180	0.3
AT2G39510	(pp)	AT2G26180	0.3
AT3G53210	(pp)	AT2G26180	0.3
AT4G01450	(pp)	AT2G26180	0.3
AT4G08300	(pp)	AT2G26180	0.3
AT4G16620	(pp)	AT2G26180	0.3
AT1G11450	(pp)	AT2G26180	0.3
AT2G39510	(pp)	AT1G54540	0.3
AT1G09380	(pp)	AT4G01410	0.3
AT4G16620	(pp)	AT4G01410	0.3
AT3G53210	(pp)	AT4G01410	0.3
AT3G30340	(pp)	AT4G08470	0.3
AT1G09380	(pp)	AT3G48260	0.3
AT1G11450	(pp)	AT3G48260	0.3
AT3G45870	(pp)	AT4G21910	0.3
AT1G11450	(pp)	AT2G24940	0.3
AT4G08300	(pp)	AT3G48890	0.3
AT1G09380	(pp)	AT3G48890	0.3
AT2G39510	(pp)	AT1G65690	0.3
AT4G01450	(pp)	AT1G65690	0.3
AT4G16620	(pp)	AT1G65690	0.3
AT1G09380	(pp)	AT5G11890	0.3
AT1G11450	(pp)	AT1G65690	0.3
AT4G08300	(pp)	AT5G11890	0.3
AT1G09380	(pp)	AT1G47240	0.3
AT3G45870	(pp)	AT3G26370	0.3
AT4G16620	(pp)	AT1G14020	0.3
AT1G11450	(pp)	AT3G26370	0.3
AT1G09380	(pp)	AT1G34640	0.3
AT4G01450	(pp)	AT1G34640	0.3
AT4G16620	(pp)	AT1G34640	0.3
AT1G11450	(pp)	AT1G34640	0.3
AT1G11450	(pp)	AT3G66654	0.3
AT1G09380	(pp)	AT3G66654	0.3
AT1G21890	(pp)	AT3G66654	0.3
AT2G39510	(pp)	AT3G66654	0.3
AT3G45870	(pp)	AT3G66654	0.3
AT3G53210	(pp)	AT3G66654	0.3
AT4G01450	(pp)	AT3G66654	0.3
AT4G16620	(pp)	AT3G66654	0.3
AT4G01450	(pp)	AT2G22425	0.3
AT1G09380	(pp)	AT2G22425	0.3
AT4G08300	(pp)	AT2G22425	0.3
AT4G16620	(pp)	AT2G22425	0.3
AT1G09380	(pp)	AT2G27290	0.3
AT2G39510	(pp)	AT2G27290	0.3
AT4G16620	(pp)	AT2G27290	0.3
AT1G21890	(pp)	AT2G27290	0.3
AT4G01450	(pp)	AT2G27290	0.3
AT1G09380	(pp)	AT4G30500	0.3
AT3G53210	(pp)	AT4G30500	0.3
AT1G11450	(pp)	AT4G30500	0.3
AT2G39510	(pp)	AT4G30500	0.3
AT4G01450	(pp)	AT4G30500	0.3
AT4G16620	(pp)	AT4G30500	0.3
AT1G09380	(pp)	AT5G49540	0.3
AT4G01450	(pp)	AT5G49540	0.3
AT4G16620	(pp)	AT5G49540	0.3
AT1G11450	(pp)	AT5G49540	0.3
AT1G60050	(pp)	AT5G49540	0.3
AT2G39510	(pp)	AT5G49540	0.3
AT3G53210	(pp)	AT3G62560	0.3
AT1G09380	(pp)	AT3G62560	0.3
AT1G11450	(pp)	AT3G62560	0.3
AT4G01450	(pp)	AT3G62560	0.3
AT4G01450	(pp)	AT1G63120	0.3
AT4G16620	(pp)	AT2G45530	0.3
AT2G40900	(pp)	AT1G48210	0.3
AT4G08300	(pp)	AT4G20790	0.3
AT4G01450	(pp)	AT5G59650	0.3
AT4G08300	(pp)	AT5G59650	0.3
AT4G16620	(pp)	AT4G30240	0.3
AT4G01450	(pp)	AT1G29060	0.3
AT4G08300	(pp)	AT1G29060	0.3
AT1G11450	(pp)	AT4G14455	0.3
AT1G11450	(pp)	AT1G29060	0.3
AT1G09380	(pp)	AT4G14455	0.3
AT1G21890	(pp)	AT4G14455	0.3
AT2G39510	(pp)	AT4G14455	0.3
AT4G01450	(pp)	AT4G14455	0.3
AT4G16620	(pp)	AT4G14455	0.3
AT4G16620	(pp)	AT5G62850	0.3
AT1G09380	(pp)	AT4G25360	0.3
AT1G11450	(pp)	AT4G25360	0.3
AT2G39510	(pp)	AT4G25360	0.3
AT4G01450	(pp)	AT4G25360	0.3
AT4G16620	(pp)	AT1G59730	0.3
AT4G01450	(pp)	AT1G59730	0.3
AT1G11450	(pp)	AT1G59730	0.3
AT4G08300	(pp)	AT1G59730	0.3
AT2G39510	(pp)	AT1G59730	0.3
AT3G53210	(pp)	AT1G59730	0.3
AT3G53210	(pp)	AT3G28220	0.3
AT4G16620	(pp)	AT3G28220	0.3
AT1G09380	(pp)	AT2G21160	0.3
AT1G11450	(pp)	AT4G12250	0.3
AT4G16620	(pp)	AT1G77350	0.3
AT1G09380	(pp)	AT1G34350	0.3
AT1G09380	(pp)	AT3G52070	0.3
AT4G16620	(pp)	AT3G52070	0.3
AT2G39510	(pp)	AT4G27610	0.3
AT1G11450	(pp)	AT2G34610	0.3
AT1G09380	(pp)	AT1G16170	0.3
AT4G16620	(pp)	AT5G03345	0.3
AT1G09380	(pp)	AT1G07860	0.3
AT1G21890	(pp)	AT1G07860	0.3
AT3G53210	(pp)	AT1G07860	0.3
AT4G16620	(pp)	AT1G07860	0.3
AT4G08300	(pp)	AT1G27290	0.3
AT1G09380	(pp)	AT1G47640	0.3
AT1G09380	(pp)	AT3G13175	0.3
AT1G21890	(pp)	AT3G13175	0.3
AT2G39510	(pp)	AT3G13175	0.3
AT3G53210	(pp)	AT3G13175	0.3
AT4G01450	(pp)	AT3G13175	0.3
AT4G16620	(pp)	AT3G13175	0.3
AT3G45870	(pp)	AT5G52420	0.3
AT2G39510	(pp)	AT1G07860	0.3
AT1G11450	(pp)	AT1G16170	0.3
AT1G11450	(pp)	AT1G07860	0.3
AT1G11450	(pp)	AT1G27290	0.3
AT1G11450	(pp)	AT1G47640	0.3
AT1G60050	(pp)	AT1G47640	0.3
AT1G11450	(pp)	AT5G52420	0.3
AT3G53210	(pp)	AT5G03345	0.3
AT4G01450	(pp)	AT1G07860	0.3
AT4G31340	(pp)	AT4G38690	0.3
AT4G31340	(pp)	AT2G41705	0.3
AT4G31340	(pp)	AT1G05020	0.3
AT4G31340	(pp)	AT3G12180	0.3
AT4G31340	(pp)	AT2G43420	0.3
AT4G31340	(pp)	AT2G28315	0.3
AT4G31340	(pp)	AT1G03950	0.3
AT4G31340	(pp)	AT3G10640	0.3
AT4G31340	(pp)	AT2G26180	0.3
AT4G31340	(pp)	AT3G48890	0.3
AT4G31340	(pp)	AT5G11890	0.3
AT4G31340	(pp)	AT1G65690	0.3
AT4G31340	(pp)	AT3G26370	0.3
AT4G31340	(pp)	AT1G34640	0.3
AT4G31340	(pp)	AT3G66654	0.3
AT4G31340	(pp)	AT2G22425	0.3
AT4G31340	(pp)	AT4G30500	0.3
AT4G31340	(pp)	AT4G35860	0.3
AT4G31340	(pp)	AT5G49540	0.3
AT4G31340	(pp)	AT4G14455	0.3
AT4G31340	(pp)	AT4G25360	0.3
AT4G31340	(pp)	AT5G11680	0.3
AT4G31340	(pp)	AT4G27610	0.3
AT4G31340	(pp)	AT3G13175	0.3
AT4G31340	(pp)	AT5G52420	0.3
AT4G31340	(pp)	AT1G47640	0.3
AT1G70280	(pp)	AT3G10640	0.3
AT3G14860	(pp)	AT1G63110	0.3
AT3G14860	(pp)	AT4G01410	0.3
AT1G70280	(pp)	AT3G57880	0.3
AT3G14860	(pp)	AT2G24940	0.3
AT3G14860	(pp)	AT3G25805	0.3
AT3G14860	(pp)	AT3G06435	0.3
AT1G15500	(pp)	AT4G05370	0.3
AT1G80300	(pp)	AT2G41705	0.3
AT1G80300	(pp)	AT3G12180	0.3
AT1G15500	(pp)	AT3G12180	0.3
AT1G15500	(pp)	AT3G10640	0.3
AT1G80300	(pp)	AT3G10640	0.3
AT1G80300	(pp)	AT2G26180	0.3
AT1G80300	(pp)	AT5G49540	0.3
AT1G80300	(pp)	AT4G14455	0.3
AT1G80300	(pp)	AT4G25360	0.3
AT1G80300	(pp)	AT3G13175	0.3
AT5G49990	(pp)	AT5G10820	0.3
AT5G49990	(pp)	AT1G29060	0.3
AT2G34190	(pp)	AT1G07860	0.3
AT5G49990	(pp)	AT4G25950	0.3
AT1G01230	(pp)	AT3G08510	0.3
AT1G01230	(pp)	AT4G38690	0.3
AT1G01230	(pp)	AT2G41705	0.3
AT1G01230	(pp)	AT1G11940	0.3
AT1G01230	(pp)	AT3G12180	0.3
AT1G01230	(pp)	AT1G64900	0.3
AT1G01230	(pp)	AT4G29330	0.3
AT1G01230	(pp)	AT5G25940	0.3
AT1G01230	(pp)	AT2G26180	0.3
AT1G01230	(pp)	AT1G62330	0.3
AT1G01230	(pp)	AT3G26370	0.3
AT1G01230	(pp)	AT1G34640	0.3
AT1G01230	(pp)	AT3G66654	0.3
AT1G01230	(pp)	AT2G27290	0.3
AT1G01230	(pp)	AT4G30500	0.3
AT1G01230	(pp)	AT5G45750	0.3
AT1G01230	(pp)	AT5G49540	0.3
AT1G01230	(pp)	AT3G62560	0.3
AT1G01230	(pp)	AT3G17611	0.3
AT1G01230	(pp)	AT1G13770	0.3
AT1G01230	(pp)	AT1G69880	0.3
AT1G01230	(pp)	AT3G28220	0.3
AT1G01230	(pp)	AT1G76185	0.3
AT1G01230	(pp)	AT4G27610	0.3
AT1G01230	(pp)	AT1G07860	0.3
AT1G01230	(pp)	AT1G47640	0.3
AT1G01230	(pp)	AT3G13175	0.3
AT1G01230	(pp)	AT5G03345	0.3
AT3G42640	(pp)	AT2G41705	0.3
AT3G42640	(pp)	AT3G12180	0.3
AT3G60330	(pp)	AT3G12180	0.3
AT3G42640	(pp)	AT3G10640	0.3
AT3G60330	(pp)	AT3G10640	0.3
AT3G42640	(pp)	AT2G26180	0.3
AT3G42640	(pp)	AT5G11890	0.3
AT4G30120	(pp)	AT1G34640	0.3
AT3G42640	(pp)	AT3G66654	0.3
AT3G42640	(pp)	AT2G22425	0.3
AT3G42640	(pp)	AT5G49540	0.3
AT3G60330	(pp)	AT5G59650	0.3
AT3G42640	(pp)	AT4G14455	0.3
AT3G42640	(pp)	AT1G47640	0.3
AT3G42640	(pp)	AT3G13175	0.3
AT3G42640	(pp)	AT5G52420	0.3
AT3G42640	(pp)	AT1G07860	0.3
AT3G53190	(pp)	AT4G36830	0.3
AT3G53190	(pp)	AT1G14020	0.3
AT3G53190	(pp)	AT3G66654	0.3
AT3G53190	(pp)	AT1G29060	0.3
AT3G53190	(pp)	AT3G28220	0.3
AT3G53190	(pp)	AT1G14990	0.3
AT3G53190	(pp)	AT1G16170	0.3
AT3G53190	(pp)	AT1G47640	0.3
AT3G53190	(pp)	AT5G52420	0.3
AT3G15710	(pp)	AT2G41705	0.3
AT3G15710	(pp)	AT3G21580	0.3
AT3G15710	(pp)	AT1G11940	0.3
AT3G15710	(pp)	AT3G12180	0.3
AT3G15710	(pp)	AT3G26190	0.3
AT3G15710	(pp)	AT5G15350	0.3
AT3G15710	(pp)	AT1G70760	0.3
AT3G15710	(pp)	AT2G26180	0.3
AT3G15710	(pp)	AT4G01410	0.3
AT3G15710	(pp)	AT2G01070	0.3
AT3G15710	(pp)	AT5G44050	0.3
AT3G15710	(pp)	AT1G22460	0.3
AT3G15710	(pp)	AT4G17430	0.3
AT3G15710	(pp)	AT3G26370	0.3
AT3G15710	(pp)	AT1G14020	0.3
AT3G15710	(pp)	AT1G34640	0.3
AT3G15710	(pp)	AT3G66654	0.3
AT3G15710	(pp)	AT2G22425	0.3
AT3G15710	(pp)	AT2G27290	0.3
AT3G15710	(pp)	AT4G30500	0.3
AT3G15710	(pp)	AT5G49540	0.3
AT3G15710	(pp)	AT3G62560	0.3
AT3G15710	(pp)	AT1G57550	0.3
AT3G15710	(pp)	AT4G30660	0.3
AT3G15710	(pp)	AT4G14455	0.3
AT3G15710	(pp)	AT4G25360	0.3
AT3G15710	(pp)	AT1G59730	0.3
AT3G15710	(pp)	AT3G28220	0.3
AT3G15710	(pp)	AT4G12250	0.3
AT3G15710	(pp)	AT1G75140	0.3
AT3G15710	(pp)	AT3G52070	0.3
AT3G15710	(pp)	AT5G45095	0.3
AT3G15710	(pp)	AT1G76185	0.3
AT3G15710	(pp)	AT1G14990	0.3
AT3G15710	(pp)	AT1G07860	0.3
AT3G15710	(pp)	AT5G52420	0.3
AT3G15710	(pp)	AT3G13175	0.3
AT3G15710	(pp)	AT5G03345	0.3
AT3G15710	(pp)	AT3G52640	0.3
AT1G52600	(pp)	AT3G12180	0.3
AT1G52600	(pp)	AT3G10640	0.3
AT1G52600	(pp)	AT2G26180	0.3
AT1G52600	(pp)	AT1G14020	0.3
AT1G52600	(pp)	AT3G66654	0.3
AT1G52600	(pp)	AT2G22425	0.3
AT1G52600	(pp)	AT2G27290	0.3
AT1G52600	(pp)	AT1G14700	0.3
AT1G52600	(pp)	AT5G49540	0.3
AT1G52600	(pp)	AT5G59650	0.3
AT1G52600	(pp)	AT1G21240	0.3
AT1G52600	(pp)	AT1G29060	0.3
AT1G52600	(pp)	AT1G14990	0.3
AT1G52600	(pp)	AT1G16170	0.3
AT1G52600	(pp)	AT1G07860	0.3
AT1G52600	(pp)	AT1G47640	0.3
AT1G52600	(pp)	AT5G52420	0.3
AT4G32900	(pp)	AT1G14250	0.3
AT1G16560	(pp)	AT4G38690	0.3
AT1G16560	(pp)	AT1G11940	0.3
AT1G16560	(pp)	AT3G12180	0.3
AT1G16560	(pp)	AT2G26180	0.3
AT1G16560	(pp)	AT3G48890	0.3
AT1G16560	(pp)	AT1G34640	0.3
AT1G16560	(pp)	AT3G66654	0.3
AT1G16560	(pp)	AT5G49540	0.3
AT1G16560	(pp)	AT1G14990	0.3
AT1G16560	(pp)	AT1G07860	0.3
AT1G16560	(pp)	AT3G13175	0.3
AT2G42770	(pp)	AT4G05370	0.3
AT3G24570	(pp)	AT4G37445	0.3
AT2G42770	(pp)	AT3G12180	0.3
AT3G24570	(pp)	AT3G10290	0.3
AT2G42770	(pp)	AT3G10640	0.3
AT3G24570	(pp)	AT3G10640	0.3
AT3G24570	(pp)	AT2G26180	0.3
AT2G42770	(pp)	AT2G26180	0.3
AT2G42770	(pp)	AT5G11890	0.3
AT2G42770	(pp)	AT1G14020	0.3
AT2G42770	(pp)	AT3G66654	0.3
AT2G42770	(pp)	AT2G22425	0.3
AT2G42770	(pp)	AT4G30500	0.3
AT2G42770	(pp)	AT5G49540	0.3
AT2G42770	(pp)	AT4G20790	0.3
AT2G42770	(pp)	AT5G59650	0.3
AT2G42770	(pp)	AT1G29060	0.3
AT2G42770	(pp)	AT4G14455	0.3
AT2G42770	(pp)	AT4G25360	0.3
AT2G42770	(pp)	AT1G27290	0.3
AT1G64150	(pp)	AT4G05370	0.3
AT1G64150	(pp)	AT2G41705	0.3
AT1G64150	(pp)	AT3G12180	0.3
AT1G64150	(pp)	AT3G10640	0.3
AT1G64150	(pp)	AT2G26180	0.3
AT1G64150	(pp)	AT3G48890	0.3
AT1G64150	(pp)	AT1G34640	0.3
AT1G64150	(pp)	AT3G66654	0.3
AT1G64150	(pp)	AT2G22425	0.3
AT1G64150	(pp)	AT5G49540	0.3
AT1G64150	(pp)	AT3G62560	0.3
AT1G64150	(pp)	AT1G59730	0.3
AT1G64150	(pp)	AT3G18250	0.3
AT1G64150	(pp)	AT1G34350	0.3
AT1G64150	(pp)	AT5G03345	0.3
AT1G64150	(pp)	AT1G27290	0.3
AT1G64150	(pp)	AT3G13175	0.3
AT5G67130	(pp)	AT4G26770	0.3
AT5G67130	(pp)	AT4G36830	0.3
AT5G67130	(pp)	AT4G29330	0.3
AT5G67130	(pp)	AT1G07000	0.3
AT5G67130	(pp)	AT2G01880	0.3
AT1G11380	(pp)	AT2G41705	0.3
AT1G11380	(pp)	AT3G12180	0.3
AT3G18450	(pp)	AT3G12180	0.3
AT5G05350	(pp)	AT3G12180	0.3
AT5G05350	(pp)	AT3G10640	0.3
AT1G11380	(pp)	AT2G26180	0.3
AT1G11380	(pp)	AT5G11890	0.3
AT3G18450	(pp)	AT3G66654	0.3
AT1G11380	(pp)	AT2G27290	0.3
AT3G18450	(pp)	AT4G20790	0.3
AT3G18450	(pp)	AT5G59650	0.3
AT3G18450	(pp)	AT3G28220	0.3
AT1G49030	(pp)	AT5G65687	0.3
AT1G11380	(pp)	AT3G13175	0.3
AT4G14740	(pp)	AT3G12180	0.3
AT1G62200	(pp)	AT4G37445	0.3
AT5G13400	(pp)	AT2G41705	0.3
AT1G62200	(pp)	AT3G21580	0.3
AT5G13400	(pp)	AT3G21580	0.3
AT2G02020	(pp)	AT3G12180	0.3
AT3G16180	(pp)	AT3G12180	0.3
AT5G13400	(pp)	AT3G12180	0.3
AT1G62200	(pp)	AT2G28315	0.3
AT1G62200	(pp)	AT5G25940	0.3
AT2G02020	(pp)	AT3G10640	0.3
AT5G13400	(pp)	AT3G10640	0.3
AT5G13400	(pp)	AT1G63110	0.3
AT1G62200	(pp)	AT2G26180	0.3
AT2G02020	(pp)	AT2G26180	0.3
AT5G13400	(pp)	AT2G26180	0.3
AT2G02020	(pp)	AT4G01410	0.3
AT1G62200	(pp)	AT4G01410	0.3
AT1G52190	(pp)	AT3G48260	0.3
AT5G13400	(pp)	AT1G71140	0.3
AT1G62200	(pp)	AT3G48890	0.3
AT1G62200	(pp)	AT5G11890	0.3
AT2G02020	(pp)	AT5G11890	0.3
AT5G13400	(pp)	AT5G11890	0.3
AT1G62200	(pp)	AT1G65690	0.3
AT5G13400	(pp)	AT1G65690	0.3
AT1G62200	(pp)	AT3G26370	0.3
AT1G62200	(pp)	AT1G34640	0.3
AT2G02020	(pp)	AT1G34640	0.3
AT3G45700	(pp)	AT1G34640	0.3
AT5G13400	(pp)	AT1G34640	0.3
AT1G62200	(pp)	AT3G66654	0.3
AT2G02020	(pp)	AT3G66654	0.3
AT5G13400	(pp)	AT3G66654	0.3
AT5G13400	(pp)	AT5G67130	0.3
AT5G13400	(pp)	AT4G11840	0.3
AT3G45700	(pp)	AT1G52190	0.3
AT2G02020	(pp)	AT1G68220	0.3
AT5G13400	(pp)	AT2G27290	0.3
AT1G62200	(pp)	AT2G27290	0.3
AT1G62200	(pp)	AT4G30500	0.3
AT2G02020	(pp)	AT4G30500	0.3
AT3G16180	(pp)	AT4G39890	0.3
AT3G16180	(pp)	AT5G45750	0.3
AT1G62200	(pp)	AT5G49540	0.3
AT2G02020	(pp)	AT5G49540	0.3
AT5G13400	(pp)	AT5G49540	0.3
AT2G02020	(pp)	AT2G24040	0.3
AT3G16180	(pp)	AT2G21500	0.3
AT2G02020	(pp)	AT4G21380	0.3
AT2G02020	(pp)	AT1G21240	0.3
AT2G02020	(pp)	AT5G59650	0.3
AT5G13400	(pp)	AT1G21240	0.3
AT2G02020	(pp)	AT1G29060	0.3
AT5G13400	(pp)	AT1G29060	0.3
AT5G13400	(pp)	AT5G47180	0.3
AT1G62200	(pp)	AT4G14455	0.3
AT2G02020	(pp)	AT4G14455	0.3
AT5G13400	(pp)	AT4G14455	0.3
AT1G62200	(pp)	AT4G25360	0.3
AT5G13400	(pp)	AT4G25360	0.3
AT3G16180	(pp)	AT1G59730	0.3
AT2G02020	(pp)	AT3G28220	0.3
AT1G62200	(pp)	AT3G28220	0.3
AT3G45700	(pp)	AT3G18800	0.3
AT1G62200	(pp)	AT5G03545	0.3
AT1G62200	(pp)	AT1G65720	0.3
AT1G62200	(pp)	AT1G16170	0.3
AT1G62200	(pp)	AT5G03345	0.3
AT2G02020	(pp)	AT1G07860	0.3
AT1G62200	(pp)	AT1G07860	0.3
AT3G16180	(pp)	AT1G07860	0.3
AT5G13400	(pp)	AT1G07860	0.3
AT1G62200	(pp)	AT1G47640	0.3
AT5G13400	(pp)	AT1G47640	0.3
AT1G52190	(pp)	AT5G52420	0.3
AT2G02020	(pp)	AT5G52420	0.3
AT2G02020	(pp)	AT1G16170	0.3
AT2G02020	(pp)	AT5G03345	0.3
AT5G13400	(pp)	AT1G27290	0.3
AT1G07160	(pp)	AT3G10640	0.3
AT1G07160	(pp)	AT2G26180	0.3
AT1G07160	(pp)	AT1G21240	0.3
AT1G07160	(pp)	AT4G20790	0.3
AT1G07160	(pp)	AT1G47640	0.3
AT1G78920	(pp)	AT5G55380	0.3
AT1G78920	(pp)	AT3G21580	0.3
AT1G78920	(pp)	AT2G28315	0.3
AT1G78920	(pp)	AT1G70760	0.3
AT1G78920	(pp)	AT1G65690	0.3
AT1G78920	(pp)	AT1G14020	0.3
AT1G78920	(pp)	AT5G42000	0.3
AT1G78920	(pp)	AT1G34640	0.3
AT1G78920	(pp)	AT2G27290	0.3
AT1G78920	(pp)	AT4G30500	0.3
AT1G78920	(pp)	AT3G62560	0.3
AT1G78920	(pp)	AT4G25360	0.3
AT1G78920	(pp)	AT2G41490	0.3
AT1G78920	(pp)	AT5G03545	0.3
AT1G78920	(pp)	AT2G01175	0.3
AT1G78920	(pp)	AT4G16444	0.3
AT1G78920	(pp)	AT5G03345	0.3
AT1G78920	(pp)	AT1G07860	0.3
AT4G36850	(pp)	AT2G41705	0.3
AT4G36850	(pp)	AT1G11940	0.3
AT2G41050	(pp)	AT3G12180	0.3
AT4G36850	(pp)	AT3G12180	0.3
AT4G36850	(pp)	AT2G26180	0.3
AT2G41050	(pp)	AT2G26180	0.3
AT4G36850	(pp)	AT1G34640	0.3
AT2G41050	(pp)	AT3G66654	0.3
AT4G36850	(pp)	AT3G66654	0.3
AT2G41050	(pp)	AT4G30500	0.3
AT4G36850	(pp)	AT5G49540	0.3
AT2G41050	(pp)	AT3G62560	0.3
AT2G41050	(pp)	AT4G20790	0.3
AT5G40670	(pp)	AT4G20790	0.3
AT4G36850	(pp)	AT4G14455	0.3
AT2G41050	(pp)	AT1G16170	0.3
AT5G40670	(pp)	AT1G47640	0.3
AT5G40670	(pp)	AT5G52420	0.3
AT2G41050	(pp)	AT1G07860	0.3
AT4G36850	(pp)	AT1G16170	0.3
AT4G36850	(pp)	AT1G47640	0.3
AT4G36850	(pp)	AT3G13175	0.3
AT4G36850	(pp)	AT5G52420	0.3
AT5G59500	(pp)	AT1G34640	0.3
AT5G59500	(pp)	AT1G29060	0.3
AT5G59500	(pp)	AT1G07860	0.3
AT5G59500	(pp)	AT1G47640	0.3
AT5G59500	(pp)	AT5G52420	0.3
AT5G14110	(pp)	AT3G12180	0.3
AT5G14110	(pp)	AT2G26180	0.3
AT5G14110	(pp)	AT5G11890	0.3
AT5G14110	(pp)	AT1G34640	0.3
AT5G14110	(pp)	AT4G12590	0.3
AT5G14110	(pp)	AT1G21240	0.3
AT5G14110	(pp)	AT4G20790	0.3
AT5G14110	(pp)	AT5G59650	0.3
AT5G14110	(pp)	AT1G29060	0.3
AT3G08600	(pp)	AT3G10640	0.3
AT3G08600	(pp)	AT1G63110	0.3
AT3G08600	(pp)	AT2G26180	0.3
AT3G08600	(pp)	AT2G24940	0.3
AT3G08600	(pp)	AT3G66654	0.3
AT3G08600	(pp)	AT2G29250	0.3
AT3G08600	(pp)	AT2G16030	0.3
AT3G08600	(pp)	AT1G29060	0.3
AT3G08600	(pp)	AT5G47180	0.3
AT3G08600	(pp)	AT4G14455	0.3
AT3G08600	(pp)	AT2G41490	0.3
AT3G08600	(pp)	AT3G03210	0.3
AT3G08600	(pp)	AT1G27290	0.3
AT5G17210	(pp)	AT3G10640	0.3
AT4G27435	(pp)	AT1G34640	0.3
AT5G17210	(pp)	AT5G45750	0.3
AT5G17210	(pp)	AT1G34350	0.3
AT4G27435	(pp)	AT3G18800	0.3
AT1G68220	(pp)	AT1G12670	0.3
AT4G27435	(pp)	AT5G52420	0.3
AT1G04960	(pp)	AT1G34750	0.3
AT1G04960	(pp)	AT4G22250	0.3
AT1G04960	(pp)	AT5G35460	0.3
AT1G80910	(pp)	AT4G14455	0.3
AT1G80910	(pp)	AT5G05670	0.3
AT1G80910	(pp)	AT5G52420	0.3
AT2G25310	(pp)	AT2G41705	0.3
AT2G25310	(pp)	AT3G21580	0.3
AT2G25310	(pp)	AT3G12180	0.3
AT2G25310	(pp)	AT3G10640	0.3
AT2G25310	(pp)	AT2G26180	0.3
AT2G25310	(pp)	AT1G65690	0.3
AT2G25310	(pp)	AT5G11890	0.3
AT2G25310	(pp)	AT1G34640	0.3
AT2G25310	(pp)	AT3G66654	0.3
AT2G25310	(pp)	AT2G27290	0.3
AT2G25310	(pp)	AT5G49540	0.3
AT2G25310	(pp)	AT4G14455	0.3
AT2G25310	(pp)	AT1G07860	0.3
AT2G25310	(pp)	AT5G52420	0.3
AT2G25310	(pp)	AT3G13175	0.3
AT2G25310	(pp)	AT1G47640	0.3
AT4G21570	(pp)	AT4G38690	0.3
AT4G21570	(pp)	AT3G12180	0.3
AT4G21570	(pp)	AT2G24180	0.3
AT4G21570	(pp)	AT5G42420	0.3
AT4G21570	(pp)	AT3G10640	0.3
AT4G21570	(pp)	AT2G26180	0.3
AT4G21570	(pp)	AT2G24940	0.3
AT4G21570	(pp)	AT1G65690	0.3
AT4G21570	(pp)	AT5G11890	0.3
AT4G21570	(pp)	AT1G34640	0.3
AT4G21570	(pp)	AT2G22425	0.3
AT4G21570	(pp)	AT1G14700	0.3
AT4G21570	(pp)	AT4G39890	0.3
AT4G21570	(pp)	AT4G35860	0.3
AT4G21570	(pp)	AT5G49540	0.3
AT4G21570	(pp)	AT3G62560	0.3
AT4G21570	(pp)	AT1G21240	0.3
AT4G21570	(pp)	AT4G20790	0.3
AT4G21570	(pp)	AT5G59650	0.3
AT4G21570	(pp)	AT1G13770	0.3
AT4G21570	(pp)	AT1G01630	0.3
AT4G21570	(pp)	AT1G29060	0.3
AT4G21570	(pp)	AT5G47180	0.3
AT4G21570	(pp)	AT2G41490	0.3
AT4G21570	(pp)	AT1G27290	0.3
AT3G08630	(pp)	AT5G52420	0.3
AT4G03820	(pp)	AT3G12180	0.3
AT4G03820	(pp)	AT3G10640	0.3
AT4G03820	(pp)	AT2G26180	0.3
AT4G03820	(pp)	AT4G01410	0.3
AT4G03820	(pp)	AT1G14020	0.3
AT4G03820	(pp)	AT1G34640	0.3
AT4G03820	(pp)	AT3G66654	0.3
AT4G03820	(pp)	AT2G27290	0.3
AT4G03820	(pp)	AT1G14700	0.3
AT4G03820	(pp)	AT1G21240	0.3
AT4G03820	(pp)	AT5G59650	0.3
AT4G03820	(pp)	AT1G29060	0.3
AT4G03820	(pp)	AT3G25805	0.3
AT4G03820	(pp)	AT1G47640	0.3
AT4G11860	(pp)	AT5G67050	0.3
AT4G11860	(pp)	AT3G50190	0.3
AT4G11860	(pp)	AT4G30660	0.3
AT4G11860	(pp)	AT5G61240	0.3
AT4G11860	(pp)	AT4G34560	0.3
AT4G36820	(pp)	AT3G57650	0.3
AT5G66650	(pp)	AT3G12180	0.3
AT4G36820	(pp)	AT1G63110	0.3
AT4G36820	(pp)	AT1G65690	0.3
AT4G36820	(pp)	AT1G14020	0.3
AT5G66650	(pp)	AT3G66654	0.3
AT5G66650	(pp)	AT4G20790	0.3
AT4G36820	(pp)	AT5G63030	0.3
AT4G36820	(pp)	AT5G03545	0.3
AT4G36820	(pp)	AT5G03345	0.3
AT5G66660	(pp)	AT2G26180	0.3
AT5G27370	(pp)	AT4G36830	0.3
AT5G27370	(pp)	AT5G07340	0.3
AT5G27370	(pp)	AT2G41705	0.3
AT5G27370	(pp)	AT4G18700	0.3
AT5G27370	(pp)	AT3G21580	0.3
AT5G27370	(pp)	AT2G43420	0.3
AT5G27370	(pp)	AT2G28315	0.3
AT5G27370	(pp)	AT1G70760	0.3
AT5G27370	(pp)	AT1G22220	0.3
AT5G27370	(pp)	AT4G01410	0.3
AT5G27370	(pp)	AT1G11450	0.3
AT5G27370	(pp)	AT5G11890	0.3
AT5G27370	(pp)	AT1G14020	0.3
AT5G27370	(pp)	AT1G34640	0.3
AT5G27370	(pp)	AT3G66654	0.3
AT5G27370	(pp)	AT2G22425	0.3
AT5G27370	(pp)	AT5G49540	0.3
AT5G27370	(pp)	AT1G63120	0.3
AT5G27370	(pp)	AT1G30690	0.3
AT5G27370	(pp)	AT1G29060	0.3
AT5G27370	(pp)	AT4G14455	0.3
AT5G27370	(pp)	AT5G23030	0.3
AT5G27370	(pp)	AT3G28220	0.3
AT5G27370	(pp)	AT1G65720	0.3
AT5G27370	(pp)	AT1G16170	0.3
AT5G27370	(pp)	AT1G47640	0.3
AT5G27370	(pp)	AT5G52420	0.3
AT5G24000	(pp)	AT3G06360	0.3
AT5G24000	(pp)	AT4G29330	0.3
AT5G24000	(pp)	AT5G25940	0.3
AT5G24000	(pp)	AT1G70760	0.3
AT5G24000	(pp)	AT4G01410	0.3
AT5G24000	(pp)	AT2G05755	0.3
AT5G24000	(pp)	AT3G26370	0.3
AT5G24000	(pp)	AT3G66654	0.3
AT5G24000	(pp)	AT2G27290	0.3
AT5G24000	(pp)	AT3G28220	0.3
AT5G24000	(pp)	AT3G52070	0.3
AT5G24000	(pp)	AT5G03345	0.3
AT5G24000	(pp)	AT5G52420	0.3
AT1G18720	(pp)	AT3G12180	0.3
AT1G18720	(pp)	AT2G26180	0.3
AT1G18720	(pp)	AT2G22425	0.3
AT1G18720	(pp)	AT1G14700	0.3
AT1G18720	(pp)	AT4G20790	0.3
AT1G18720	(pp)	AT5G59650	0.3
AT1G18720	(pp)	AT1G29060	0.3
AT1G18720	(pp)	AT1G59730	0.3
AT3G59090	(pp)	AT4G05370	0.3
AT3G59090	(pp)	AT2G41705	0.3
AT3G59090	(pp)	AT3G12180	0.3
AT3G59090	(pp)	AT2G43420	0.3
AT3G59090	(pp)	AT1G70760	0.3
AT3G59090	(pp)	AT3G10640	0.3
AT3G59090	(pp)	AT1G63110	0.3
AT3G59090	(pp)	AT2G26180	0.3
AT3G59090	(pp)	AT2G24940	0.3
AT3G59090	(pp)	AT1G65690	0.3
AT3G59090	(pp)	AT5G11890	0.3
AT3G59090	(pp)	AT3G66654	0.3
AT3G59090	(pp)	AT2G22425	0.3
AT3G59090	(pp)	AT4G30500	0.3
AT3G59090	(pp)	AT1G14700	0.3
AT3G59090	(pp)	AT5G49540	0.3
AT3G59090	(pp)	AT1G63120	0.3
AT3G59090	(pp)	AT4G04570	0.3
AT3G59090	(pp)	AT1G21240	0.3
AT3G59090	(pp)	AT4G20790	0.3
AT3G59090	(pp)	AT5G59650	0.3
AT3G59090	(pp)	AT1G29060	0.3
AT3G59090	(pp)	AT4G14455	0.3
AT3G59090	(pp)	AT5G63030	0.3
AT3G59090	(pp)	AT1G59730	0.3
AT3G59090	(pp)	AT2G41490	0.3
AT3G59090	(pp)	AT3G03210	0.3
AT3G59090	(pp)	AT1G07860	0.3
AT3G59090	(pp)	AT1G47640	0.3
AT3G59090	(pp)	AT5G52420	0.3
AT3G59090	(pp)	AT1G27290	0.3
AT5G19930	(pp)	AT3G10640	0.3
AT5G19930	(pp)	AT2G22425	0.3
AT5G19930	(pp)	AT1G21240	0.3
AT5G19930	(pp)	AT1G29060	0.3
AT5G19930	(pp)	AT5G52420	0.3
AT4G31330	(pp)	AT3G50940	0.3
AT3G18215	(pp)	AT3G12180	0.3
AT4G31330	(pp)	AT2G26180	0.3
AT4G31330	(pp)	AT5G11890	0.3
AT3G18215	(pp)	AT1G34640	0.3
AT4G31330	(pp)	AT1G34640	0.3
AT4G31330	(pp)	AT3G66654	0.3
AT4G31330	(pp)	AT4G30500	0.3
AT4G31330	(pp)	AT5G49540	0.3
AT4G31330	(pp)	AT1G29060	0.3
AT3G18215	(pp)	AT4G14455	0.3
AT4G31330	(pp)	AT4G14455	0.3
AT4G31330	(pp)	AT4G25360	0.3
AT4G31330	(pp)	AT1G07860	0.3
AT4G31330	(pp)	AT1G47640	0.3
AT3G18215	(pp)	AT3G13175	0.3
AT3G18215	(pp)	AT1G47640	0.3
AT5G27210	(pp)	AT4G05370	0.3
AT5G27210	(pp)	AT2G41705	0.3
AT5G27210	(pp)	AT1G47330	0.3
AT5G27210	(pp)	AT1G11940	0.3
AT5G27210	(pp)	AT2G24180	0.3
AT5G27210	(pp)	AT2G28315	0.3
AT5G27210	(pp)	AT3G10640	0.3
AT5G27210	(pp)	AT2G26180	0.3
AT5G27210	(pp)	AT3G48890	0.3
AT5G27210	(pp)	AT5G11890	0.3
AT5G27210	(pp)	AT1G14020	0.3
AT5G27210	(pp)	AT1G34640	0.3
AT5G27210	(pp)	AT3G66654	0.3
AT5G27210	(pp)	AT4G30500	0.3
AT5G27210	(pp)	AT5G49540	0.3
AT5G27210	(pp)	AT3G62560	0.3
AT5G27210	(pp)	AT1G13770	0.3
AT5G27210	(pp)	AT4G14455	0.3
AT5G27210	(pp)	AT4G25360	0.3
AT5G27210	(pp)	AT1G59730	0.3
AT5G27210	(pp)	AT3G28220	0.3
AT5G27210	(pp)	AT5G11680	0.3
AT5G27210	(pp)	AT5G03345	0.3
AT5G27210	(pp)	AT1G07860	0.3
AT5G27210	(pp)	AT1G27290	0.3
AT5G27210	(pp)	AT1G47640	0.3
AT5G27210	(pp)	AT3G13175	0.3
AT5G27210	(pp)	AT5G52420	0.3
AT5G27210	(pp)	AT1G16170	0.3
AT1G57990	(pp)	AT4G05370	0.3
AT1G30840	(pp)	AT4G38690	0.3
AT4G18195	(pp)	AT4G15470	0.3
AT1G57990	(pp)	AT2G41705	0.3
AT1G30840	(pp)	AT3G12180	0.3
AT2G24220	(pp)	AT3G12180	0.3
AT1G57990	(pp)	AT3G12180	0.3
AT1G19770	(pp)	AT3G12180	0.3
AT1G57943	(pp)	AT3G12180	0.3
AT2G24220	(pp)	AT3G10640	0.3
AT1G57990	(pp)	AT3G10640	0.3
AT1G57943	(pp)	AT3G10640	0.3
AT1G30840	(pp)	AT3G10640	0.3
AT1G57990	(pp)	AT1G63110	0.3
AT1G30840	(pp)	AT2G26180	0.3
AT2G24220	(pp)	AT2G26180	0.3
AT1G19770	(pp)	AT2G26180	0.3
AT1G57980	(pp)	AT3G48260	0.3
AT2G24220	(pp)	AT3G48260	0.3
AT1G57990	(pp)	AT3G48260	0.3
AT1G30840	(pp)	AT3G48890	0.3
AT1G30840	(pp)	AT5G11890	0.3
AT1G57990	(pp)	AT1G65690	0.3
AT4G18197	(pp)	AT5G11890	0.3
AT1G30840	(pp)	AT1G34640	0.3
AT1G57943	(pp)	AT1G34640	0.3
AT1G30840	(pp)	AT3G66654	0.3
AT1G57990	(pp)	AT3G66654	0.3
AT1G19770	(pp)	AT2G22425	0.3
AT1G57990	(pp)	AT2G22425	0.3
AT1G30840	(pp)	AT2G22425	0.3
AT1G57980	(pp)	AT1G14700	0.3
AT1G30840	(pp)	AT5G49540	0.3
AT1G57943	(pp)	AT2G33170	0.3
AT1G30840	(pp)	AT4G20790	0.3
AT1G30840	(pp)	AT5G59650	0.3
AT1G19770	(pp)	AT4G20790	0.3
AT2G24220	(pp)	AT4G20790	0.3
AT1G19770	(pp)	AT5G59650	0.3
AT2G24220	(pp)	AT5G59650	0.3
AT1G57990	(pp)	AT4G20790	0.3
AT1G57990	(pp)	AT5G59650	0.3
AT1G30840	(pp)	AT1G29060	0.3
AT2G24220	(pp)	AT1G29060	0.3
AT1G57990	(pp)	AT1G29060	0.3
AT4G18197	(pp)	AT1G29060	0.3
AT1G57990	(pp)	AT4G14455	0.3
AT4G18195	(pp)	AT3G10120	0.3
AT1G30840	(pp)	AT5G52420	0.3
AT1G19770	(pp)	AT1G07860	0.3
AT1G57990	(pp)	AT1G16170	0.3
AT1G57980	(pp)	AT1G07860	0.3
AT4G18195	(pp)	AT1G47640	0.3
AT1G30840	(pp)	AT1G07860	0.3
AT1G30840	(pp)	AT1G47640	0.3
AT3G17650	(pp)	AT3G12180	0.3
AT3G17650	(pp)	AT1G47730	0.3
AT3G17650	(pp)	AT5G49540	0.3
AT3G17650	(pp)	AT2G16030	0.3
AT3G17650	(pp)	AT5G11680	0.3
AT3G17650	(pp)	AT5G03345	0.3
AT3G17650	(pp)	AT1G47640	0.3
AT2G29020	(pp)	AT4G14815	0.3
AT2G29020	(pp)	AT3G06360	0.3
AT2G29020	(pp)	AT2G41705	0.3
AT2G29020	(pp)	AT2G29410	0.3
AT2G29020	(pp)	AT3G21580	0.3
AT2G29020	(pp)	AT1G11940	0.3
AT2G29020	(pp)	AT3G12180	0.3
AT2G29020	(pp)	AT5G25940	0.3
AT2G29020	(pp)	AT2G26180	0.3
AT2G29020	(pp)	AT4G01410	0.3
AT2G29020	(pp)	AT3G48890	0.3
AT2G29020	(pp)	AT3G03330	0.3
AT2G29020	(pp)	AT1G65690	0.3
AT2G29020	(pp)	AT1G47240	0.3
AT2G29020	(pp)	AT4G17430	0.3
AT2G29020	(pp)	AT1G14020	0.3
AT2G29020	(pp)	AT3G26370	0.3
AT2G29020	(pp)	AT1G01230	0.3
AT2G29020	(pp)	AT3G66654	0.3
AT2G29020	(pp)	AT2G27290	0.3
AT2G29020	(pp)	AT4G30500	0.3
AT2G29020	(pp)	AT5G49540	0.3
AT2G29020	(pp)	AT3G62560	0.3
AT2G29020	(pp)	AT1G13770	0.3
AT2G29020	(pp)	AT4G14455	0.3
AT2G29020	(pp)	AT1G35620	0.3
AT2G29020	(pp)	AT1G59730	0.3
AT2G29020	(pp)	AT3G28220	0.3
AT2G29020	(pp)	AT3G52070	0.3
AT2G29020	(pp)	AT1G14990	0.3
AT2G29020	(pp)	AT1G80890	0.3
AT2G29020	(pp)	AT1G76185	0.3
AT2G29020	(pp)	AT1G34350	0.3
AT2G29020	(pp)	AT1G07860	0.3
AT2G29020	(pp)	AT5G03345	0.3
AT2G29020	(pp)	AT3G13175	0.3
AT2G29020	(pp)	AT1G47640	0.3
AT2G29020	(pp)	AT5G21920	0.3
AT4G30660	(pp)	AT2G41705	0.3
AT4G30660	(pp)	AT3G21580	0.3
AT1G57550	(pp)	AT3G12180	0.3
AT4G30660	(pp)	AT3G12180	0.3
AT4G30660	(pp)	AT2G24180	0.3
AT4G30660	(pp)	AT5G25940	0.3
AT4G30660	(pp)	AT2G26180	0.3
AT1G57550	(pp)	AT2G26180	0.3
AT1G57550	(pp)	AT3G48890	0.3
AT4G30660	(pp)	AT3G48890	0.3
AT4G30660	(pp)	AT1G14020	0.3
AT1G57550	(pp)	AT1G34640	0.3
AT4G30660	(pp)	AT1G34640	0.3
AT1G57550	(pp)	AT3G66654	0.3
AT4G30660	(pp)	AT3G66654	0.3
AT1G57550	(pp)	AT4G30500	0.3
AT4G30660	(pp)	AT4G30500	0.3
AT1G57550	(pp)	AT5G49540	0.3
AT4G30660	(pp)	AT5G49540	0.3
AT1G57550	(pp)	AT4G20790	0.3
AT4G30660	(pp)	AT2G16030	0.3
AT1G57550	(pp)	AT4G14455	0.3
AT4G30660	(pp)	AT4G14455	0.3
AT1G57550	(pp)	AT4G25360	0.3
AT1G57550	(pp)	AT3G28220	0.3
AT4G30660	(pp)	AT3G28220	0.3
AT1G57550	(pp)	AT3G06600	0.3
AT4G30660	(pp)	AT5G35460	0.3
AT1G57550	(pp)	AT1G16170	0.3
AT1G57550	(pp)	AT1G07860	0.3
AT1G57550	(pp)	AT1G47640	0.3
AT4G30660	(pp)	AT1G47640	0.3
AT4G30660	(pp)	AT5G52420	0.3
AT4G30660	(pp)	AT3G13175	0.3
AT4G30660	(pp)	AT1G16170	0.3
AT4G30660	(pp)	AT5G03345	0.3
AT1G30320	(pp)	AT2G41705	0.3
AT2G02170	(pp)	AT3G12180	0.3
AT3G61260	(pp)	AT3G12180	0.3
AT4G36970	(pp)	AT3G12180	0.3
AT1G30320	(pp)	AT3G12180	0.3
AT2G41870	(pp)	AT3G12180	0.3
AT2G41870	(pp)	AT2G26180	0.3
AT3G61260	(pp)	AT2G26180	0.3
AT1G30320	(pp)	AT2G26180	0.3
AT1G30320	(pp)	AT3G48040	0.3
AT3G61260	(pp)	AT3G48040	0.3
AT1G30320	(pp)	AT4G27610	0.3
AT2G15280	(pp)	AT4G38690	0.3
AT3G19460	(pp)	AT3G12180	0.3
AT2G15280	(pp)	AT2G26180	0.3
AT3G19460	(pp)	AT2G26180	0.3
AT2G15280	(pp)	AT2G22425	0.3
AT2G15280	(pp)	AT4G30500	0.3
AT2G15280	(pp)	AT5G49540	0.3
AT2G15280	(pp)	AT1G29060	0.3
AT2G15280	(pp)	AT1G59730	0.3
AT3G19460	(pp)	AT5G21920	0.3
AT3G59780	(pp)	AT3G12180	0.3
AT3G59780	(pp)	AT2G26180	0.3
AT3G59780	(pp)	AT2G24940	0.3
AT3G59780	(pp)	AT3G66654	0.3
AT3G59780	(pp)	AT2G22425	0.3
AT3G59780	(pp)	AT4G39890	0.3
AT3G59780	(pp)	AT4G20790	0.3
AT3G59780	(pp)	AT2G41490	0.3
AT5G17600	(pp)	AT2G26180	0.3
AT5G17600	(pp)	AT1G29060	0.3
AT1G49230	(pp)	AT4G05370	0.3
AT1G74370	(pp)	AT4G05370	0.3
AT2G35910	(pp)	AT4G05370	0.3
AT4G32600	(pp)	AT4G05370	0.3
AT4G26580	(pp)	AT4G05370	0.3
AT1G59560	(pp)	AT4G05370	0.3
AT5G03200	(pp)	AT5G55330	0.3
AT3G29270	(pp)	AT4G26770	0.3
AT1G59560	(pp)	AT4G38690	0.3
AT4G32600	(pp)	AT4G38690	0.3
AT1G74370	(pp)	AT1G03660	0.3
AT1G49230	(pp)	AT4G37445	0.3
AT1G74370	(pp)	AT4G37445	0.3
AT1G49230	(pp)	AT2G41705	0.3
AT1G59560	(pp)	AT2G41705	0.3
AT2G27940	(pp)	AT2G41705	0.3
AT2G35910	(pp)	AT2G41705	0.3
AT4G32600	(pp)	AT2G41705	0.3
AT5G47610	(pp)	AT2G41705	0.3
AT5G43420	(pp)	AT2G41705	0.3
AT4G26580	(pp)	AT2G41705	0.3
AT3G29270	(pp)	AT2G41705	0.3
AT1G49200	(pp)	AT2G41705	0.3
AT1G74370	(pp)	AT3G21580	0.3
AT1G49230	(pp)	AT1G11940	0.3
AT1G74370	(pp)	AT1G11940	0.3
AT1G14260	(pp)	AT3G12180	0.3
AT1G18470	(pp)	AT3G12180	0.3
AT1G49200	(pp)	AT3G12180	0.3
AT1G59560	(pp)	AT3G12180	0.3
AT1G72200	(pp)	AT3G12180	0.3
AT1G74370	(pp)	AT3G12180	0.3
AT2G35910	(pp)	AT3G12180	0.3
AT3G18930	(pp)	AT3G12180	0.3
AT3G29270	(pp)	AT3G12180	0.3
AT5G01960	(pp)	AT3G12180	0.3
AT5G47610	(pp)	AT3G12180	0.3
AT1G49230	(pp)	AT3G12180	0.3
AT1G68070	(pp)	AT3G12180	0.3
AT4G32600	(pp)	AT3G12180	0.3
AT5G43420	(pp)	AT3G12180	0.3
AT1G51930	(pp)	AT3G12180	0.3
AT2G01275	(pp)	AT3G12180	0.3
AT4G26580	(pp)	AT3G12180	0.3
AT1G10790	(pp)	AT3G12180	0.3
AT2G35910	(pp)	AT1G12740	0.3
AT2G02960	(pp)	AT2G43420	0.3
AT4G32600	(pp)	AT2G43420	0.3
AT2G01275	(pp)	AT2G43420	0.3
AT4G26580	(pp)	AT2G43420	0.3
AT1G74370	(pp)	AT5G25940	0.3
AT1G69330	(pp)	AT1G03950	0.3
AT1G49230	(pp)	AT3G10640	0.3
AT4G32600	(pp)	AT3G10640	0.3
AT1G14260	(pp)	AT3G10640	0.3
AT5G43420	(pp)	AT3G10640	0.3
AT1G10790	(pp)	AT3G10640	0.3
AT1G49200	(pp)	AT3G10640	0.3
AT1G51930	(pp)	AT3G10640	0.3
AT2G01275	(pp)	AT3G10640	0.3
AT2G35910	(pp)	AT3G10640	0.3
AT4G26580	(pp)	AT3G10640	0.3
AT5G47610	(pp)	AT3G10640	0.3
AT1G14260	(pp)	AT1G63110	0.3
AT4G26580	(pp)	AT1G63110	0.3
AT1G49200	(pp)	AT2G26180	0.3
AT1G49230	(pp)	AT2G26180	0.3
AT1G59560	(pp)	AT2G26180	0.3
AT1G72200	(pp)	AT2G26180	0.3
AT1G74370	(pp)	AT2G26180	0.3
AT2G35910	(pp)	AT2G26180	0.3
AT3G29270	(pp)	AT2G26180	0.3
AT4G32600	(pp)	AT2G26180	0.3
AT5G01960	(pp)	AT2G26180	0.3
AT5G43420	(pp)	AT2G26180	0.3
AT1G10790	(pp)	AT2G26180	0.3
AT1G51930	(pp)	AT2G26180	0.3
AT2G01275	(pp)	AT2G26180	0.3
AT4G26580	(pp)	AT2G26180	0.3
AT3G18930	(pp)	AT2G26180	0.3
AT5G47610	(pp)	AT2G26180	0.3
AT1G49230	(pp)	AT1G54540	0.3
AT1G49230	(pp)	AT4G01410	0.3
AT1G74370	(pp)	AT4G01410	0.3
AT1G14260	(pp)	AT1G32320	0.3
AT1G04360	(pp)	AT3G48260	0.3
AT1G74370	(pp)	AT3G48890	0.3
AT5G47610	(pp)	AT3G48890	0.3
AT1G49230	(pp)	AT1G65690	0.3
AT2G27940	(pp)	AT1G65690	0.3
AT2G35910	(pp)	AT1G65690	0.3
AT4G32600	(pp)	AT1G65690	0.3
AT1G59560	(pp)	AT5G11890	0.3
AT2G35910	(pp)	AT5G11890	0.3
AT4G32600	(pp)	AT5G11890	0.3
AT5G47610	(pp)	AT5G11890	0.3
AT1G49200	(pp)	AT5G11890	0.3
AT2G01275	(pp)	AT1G65690	0.3
AT1G59560	(pp)	AT1G65690	0.3
AT2G27940	(pp)	AT4G17430	0.3
AT1G49230	(pp)	AT4G17430	0.3
AT4G32600	(pp)	AT3G26370	0.3
AT3G29270	(pp)	AT1G14020	0.3
AT1G49230	(pp)	AT3G26370	0.3
AT1G49230	(pp)	AT1G14020	0.3
AT1G74370	(pp)	AT3G26370	0.3
AT1G74370	(pp)	AT1G14020	0.3
AT1G49230	(pp)	AT1G34640	0.3
AT1G74370	(pp)	AT1G34640	0.3
AT3G29270	(pp)	AT1G34640	0.3
AT4G32600	(pp)	AT1G34640	0.3
AT5G01960	(pp)	AT1G34640	0.3
AT5G47610	(pp)	AT1G34640	0.3
AT1G14260	(pp)	AT3G66654	0.3
AT1G49230	(pp)	AT3G66654	0.3
AT1G59560	(pp)	AT3G66654	0.3
AT1G74370	(pp)	AT3G66654	0.3
AT2G02960	(pp)	AT3G66654	0.3
AT2G35910	(pp)	AT3G66654	0.3
AT3G29270	(pp)	AT3G66654	0.3
AT4G26580	(pp)	AT3G66654	0.3
AT4G32600	(pp)	AT3G66654	0.3
AT5G01960	(pp)	AT3G66654	0.3
AT5G47610	(pp)	AT3G66654	0.3
AT5G43420	(pp)	AT3G66654	0.3
AT1G49200	(pp)	AT2G22425	0.3
AT1G49230	(pp)	AT2G22425	0.3
AT4G32600	(pp)	AT2G22425	0.3
AT4G26580	(pp)	AT2G22425	0.3
AT5G43420	(pp)	AT2G22425	0.3
AT1G14260	(pp)	AT2G27290	0.3
AT1G49230	(pp)	AT2G27290	0.3
AT1G59560	(pp)	AT2G27290	0.3
AT2G02960	(pp)	AT2G27290	0.3
AT2G35910	(pp)	AT2G27290	0.3
AT1G74370	(pp)	AT2G27290	0.3
AT5G43420	(pp)	AT2G27290	0.3
AT2G01275	(pp)	AT2G27290	0.3
AT1G49200	(pp)	AT2G27290	0.3
AT1G74370	(pp)	AT4G30500	0.3
AT4G32600	(pp)	AT4G30500	0.3
AT1G49230	(pp)	AT4G30500	0.3
AT1G59560	(pp)	AT1G14700	0.3
AT1G10790	(pp)	AT1G14700	0.3
AT1G51930	(pp)	AT1G14700	0.3
AT2G01275	(pp)	AT1G14700	0.3
AT1G49200	(pp)	AT4G35860	0.3
AT1G14260	(pp)	AT5G49540	0.3
AT1G49200	(pp)	AT5G49540	0.3
AT1G49230	(pp)	AT5G49540	0.3
AT1G59560	(pp)	AT5G49540	0.3
AT1G74370	(pp)	AT5G49540	0.3
AT2G02960	(pp)	AT5G49540	0.3
AT2G35910	(pp)	AT5G49540	0.3
AT3G29270	(pp)	AT5G49540	0.3
AT4G32600	(pp)	AT5G49540	0.3
AT5G43420	(pp)	AT5G49540	0.3
AT1G51930	(pp)	AT5G49540	0.3
AT2G01275	(pp)	AT5G49540	0.3
AT4G26580	(pp)	AT5G49540	0.3
AT5G20885	(pp)	AT5G49540	0.3
AT5G47610	(pp)	AT5G49540	0.3
AT3G29270	(pp)	AT3G62560	0.3
AT1G74370	(pp)	AT3G62560	0.3
AT1G68070	(pp)	AT5G06820	0.3
AT1G49200	(pp)	AT4G04540	0.3
AT1G04360	(pp)	AT4G04570	0.3
AT1G59560	(pp)	AT1G21240	0.3
AT1G49200	(pp)	AT4G20790	0.3
AT1G59560	(pp)	AT4G20790	0.3
AT1G14260	(pp)	AT5G59650	0.3
AT1G49200	(pp)	AT5G59650	0.3
AT1G14260	(pp)	AT4G20790	0.3
AT1G59560	(pp)	AT5G59650	0.3
AT1G10790	(pp)	AT4G20790	0.3
AT4G26580	(pp)	AT4G20790	0.3
AT1G10790	(pp)	AT5G59650	0.3
AT1G51930	(pp)	AT5G59650	0.3
AT4G26580	(pp)	AT5G59650	0.3
AT5G03180	(pp)	AT3G48040	0.3
AT4G32600	(pp)	AT3G48040	0.3
AT5G43420	(pp)	AT3G48040	0.3
AT1G74370	(pp)	AT3G48040	0.3
AT1G74370	(pp)	AT1G13770	0.3
AT5G01960	(pp)	AT2G16030	0.3
AT4G32600	(pp)	AT2G16030	0.3
AT1G49230	(pp)	AT2G16030	0.3
AT1G14260	(pp)	AT1G29060	0.3
AT1G49200	(pp)	AT1G29060	0.3
AT1G59560	(pp)	AT1G29060	0.3
AT1G49200	(pp)	AT5G47180	0.3
AT4G26580	(pp)	AT1G29060	0.3
AT1G49230	(pp)	AT4G14455	0.3
AT1G74370	(pp)	AT4G14455	0.3
AT2G35910	(pp)	AT4G14455	0.3
AT3G29270	(pp)	AT4G14455	0.3
AT5G43420	(pp)	AT4G14455	0.3
AT5G47610	(pp)	AT4G14455	0.3
AT1G51930	(pp)	AT5G47180	0.3
AT4G26580	(pp)	AT5G47180	0.3
AT4G32600	(pp)	AT4G14455	0.3
AT1G74370	(pp)	AT5G47180	0.3
AT3G29270	(pp)	AT3G11030	0.3
AT1G49230	(pp)	AT4G25360	0.3
AT1G74370	(pp)	AT4G25360	0.3
AT2G35910	(pp)	AT4G25360	0.3
AT1G51930	(pp)	AT4G25360	0.3
AT1G74370	(pp)	AT1G59730	0.3
AT5G01960	(pp)	AT1G59730	0.3
AT5G01960	(pp)	AT3G28220	0.3
AT4G32600	(pp)	AT3G28220	0.3
AT1G49230	(pp)	AT3G28220	0.3
AT1G74370	(pp)	AT3G28220	0.3
AT1G74370	(pp)	AT1G45010	0.3
AT4G32600	(pp)	AT2G41490	0.3
AT1G49230	(pp)	AT4G12250	0.3
AT5G47610	(pp)	AT1G76185	0.3
AT1G49230	(pp)	AT1G76185	0.3
AT1G74370	(pp)	AT1G76185	0.3
AT1G74370	(pp)	AT1G77350	0.3
AT5G03180	(pp)	AT1G19240	0.3
AT1G49200	(pp)	AT5G35460	0.3
AT5G03200	(pp)	AT3G56820	0.3
AT1G59560	(pp)	AT3G03210	0.3
AT1G10790	(pp)	AT4G27610	0.3
AT4G32600	(pp)	AT4G27610	0.3
AT1G74370	(pp)	AT3G52070	0.3
AT1G04360	(pp)	AT3G25805	0.3
AT3G29270	(pp)	AT1G16170	0.3
AT3G29270	(pp)	AT5G03345	0.3
AT1G49230	(pp)	AT5G03345	0.3
AT1G74370	(pp)	AT5G03345	0.3
AT1G49230	(pp)	AT1G07860	0.3
AT1G74370	(pp)	AT1G07860	0.3
AT2G35910	(pp)	AT1G07860	0.3
AT4G32600	(pp)	AT1G07860	0.3
AT5G01960	(pp)	AT1G07860	0.3
AT5G47610	(pp)	AT1G07860	0.3
AT1G49230	(pp)	AT1G47640	0.3
AT1G74370	(pp)	AT1G47640	0.3
AT3G29270	(pp)	AT1G47640	0.3
AT4G32600	(pp)	AT1G47640	0.3
AT1G49230	(pp)	AT3G13175	0.3
AT1G74370	(pp)	AT3G13175	0.3
AT4G32600	(pp)	AT3G13175	0.3
AT5G01960	(pp)	AT3G13175	0.3
AT2G02960	(pp)	AT5G52420	0.3
AT3G29270	(pp)	AT5G52420	0.3
AT5G01960	(pp)	AT5G52420	0.3
AT2G02960	(pp)	AT1G47640	0.3
AT4G26580	(pp)	AT1G07860	0.3
AT5G43420	(pp)	AT1G27290	0.3
AT4G32600	(pp)	AT5G52420	0.3
AT2G27940	(pp)	AT1G07860	0.3
AT1G49200	(pp)	AT1G27290	0.3
AT1G72200	(pp)	AT1G47640	0.3
AT5G43420	(pp)	AT1G47640	0.3
AT2G35910	(pp)	AT3G13175	0.3
AT5G47610	(pp)	AT3G13175	0.3
AT5G43420	(pp)	AT5G52420	0.3
AT5G47610	(pp)	AT5G52420	0.3
AT3G29270	(pp)	AT5G21920	0.3
AT1G74370	(pp)	AT5G21920	0.3
AT3G17840	(pp)	AT3G24530	0.3
AT3G17840	(pp)	AT4G05370	0.3
AT1G11330	(pp)	AT4G05370	0.3
AT1G51805	(pp)	AT4G05370	0.3
AT4G23220	(pp)	AT4G05370	0.3
AT5G16900	(pp)	AT4G05370	0.3
AT5G24010	(pp)	AT4G05370	0.3
AT5G59700	(pp)	AT4G05370	0.3
AT5G60320	(pp)	AT4G05370	0.3
AT2G23450	(pp)	AT4G05370	0.3
AT2G43700	(pp)	AT4G05370	0.3
AT3G59740	(pp)	AT4G05370	0.3
AT1G48210	(pp)	AT1G54350	0.3
AT4G11490	(pp)	AT4G36830	0.3
AT1G07550	(pp)	AT3G06470	0.3
AT1G08590	(pp)	AT3G08510	0.3
AT1G53730	(pp)	AT3G57650	0.3
AT1G60630	(pp)	AT4G26770	0.3
AT1G60630	(pp)	AT3G57650	0.3
AT1G07560	(pp)	AT4G38690	0.3
AT2G28960	(pp)	AT4G38690	0.3
AT4G22130	(pp)	AT4G38690	0.3
AT4G23220	(pp)	AT4G38690	0.3
AT5G10290	(pp)	AT4G38690	0.3
AT5G63930	(pp)	AT4G38690	0.3
AT1G27190	(pp)	AT4G38690	0.3
AT5G10020	(pp)	AT4G38690	0.3
AT3G59740	(pp)	AT4G38690	0.3
AT3G46370	(pp)	AT4G38690	0.3
AT4G34220	(pp)	AT4G38690	0.3
AT5G49760	(pp)	AT4G38690	0.3
AT1G11330	(pp)	AT4G38690	0.3
AT5G24010	(pp)	AT4G38690	0.3
AT1G61420	(pp)	AT1G20490	0.3
AT2G16250	(pp)	AT5G15500	0.3
AT4G29450	(pp)	AT3G56950	0.3
AT4G34220	(pp)	AT2G31280	0.3
AT5G45780	(pp)	AT2G31280	0.3
AT3G59740	(pp)	AT4G37445	0.3
AT2G16250	(pp)	AT5G07340	0.3
AT4G37250	(pp)	AT5G07340	0.3
AT1G07550	(pp)	AT5G07340	0.3
AT5G10290	(pp)	AT5G07340	0.3
AT1G07550	(pp)	AT2G41705	0.3
AT1G07560	(pp)	AT2G41705	0.3
AT1G08590	(pp)	AT2G41705	0.3
AT1G11330	(pp)	AT2G41705	0.3
AT1G14390	(pp)	AT2G41705	0.3
AT1G34110	(pp)	AT2G41705	0.3
AT1G51805	(pp)	AT2G41705	0.3
AT1G51880	(pp)	AT2G41705	0.3
AT1G52290	(pp)	AT2G41705	0.3
AT1G61610	(pp)	AT2G41705	0.3
AT1G72180	(pp)	AT2G41705	0.3
AT2G01210	(pp)	AT2G41705	0.3
AT2G28960	(pp)	AT2G41705	0.3
AT2G41820	(pp)	AT2G41705	0.3
AT3G17840	(pp)	AT2G41705	0.3
AT3G46280	(pp)	AT2G41705	0.3
AT3G59730	(pp)	AT2G41705	0.3
AT4G04510	(pp)	AT2G41705	0.3
AT4G11490	(pp)	AT2G41705	0.3
AT4G23220	(pp)	AT2G41705	0.3
AT4G23740	(pp)	AT2G41705	0.3
AT4G29450	(pp)	AT2G41705	0.3
AT4G31250	(pp)	AT2G41705	0.3
AT4G34220	(pp)	AT2G41705	0.3
AT4G36180	(pp)	AT2G41705	0.3
AT5G24010	(pp)	AT2G41705	0.3
AT5G42440	(pp)	AT2G41705	0.3
AT5G49760	(pp)	AT2G41705	0.3
AT5G58150	(pp)	AT2G41705	0.3
AT5G59670	(pp)	AT2G41705	0.3
AT5G63930	(pp)	AT2G41705	0.3
AT1G61370	(pp)	AT2G41705	0.3
AT3G47580	(pp)	AT2G41705	0.3
AT1G27190	(pp)	AT2G41705	0.3
AT1G51820	(pp)	AT2G41705	0.3
AT3G03770	(pp)	AT2G41705	0.3
AT5G14210	(pp)	AT2G41705	0.3
AT4G20790	(pp)	AT2G41705	0.3
AT1G27190	(pp)	AT3G21580	0.3
AT5G06820	(pp)	AT3G21580	0.3
AT1G52290	(pp)	AT1G11940	0.3
AT3G17840	(pp)	AT1G11940	0.3
AT2G01210	(pp)	AT1G11940	0.3
AT3G17840	(pp)	AT3G12180	0.3
AT1G07550	(pp)	AT3G12180	0.3
AT1G07560	(pp)	AT3G12180	0.3
AT1G11330	(pp)	AT3G12180	0.3
AT1G14390	(pp)	AT3G12180	0.3
AT1G29720	(pp)	AT3G12180	0.3
AT1G51805	(pp)	AT3G12180	0.3
AT1G51880	(pp)	AT3G12180	0.3
AT1G53730	(pp)	AT3G12180	0.3
AT1G60800	(pp)	AT3G12180	0.3
AT1G61370	(pp)	AT3G12180	0.3
AT1G61420	(pp)	AT3G12180	0.3
AT1G61610	(pp)	AT3G12180	0.3
AT1G62950	(pp)	AT3G12180	0.3
AT1G67510	(pp)	AT3G12180	0.3
AT1G72180	(pp)	AT3G12180	0.3
AT2G01210	(pp)	AT3G12180	0.3
AT2G16250	(pp)	AT3G12180	0.3
AT2G24230	(pp)	AT3G12180	0.3
AT2G27060	(pp)	AT3G12180	0.3
AT2G28960	(pp)	AT3G12180	0.3
AT2G28990	(pp)	AT3G12180	0.3
AT2G29250	(pp)	AT3G12180	0.3
AT2G39360	(pp)	AT3G12180	0.3
AT2G40270	(pp)	AT3G12180	0.3
AT2G42290	(pp)	AT3G12180	0.3
AT2G43690	(pp)	AT3G12180	0.3
AT2G43700	(pp)	AT3G12180	0.3
AT2G45340	(pp)	AT3G12180	0.3
AT3G03770	(pp)	AT3G12180	0.3
AT3G08680	(pp)	AT3G12180	0.3
AT3G14350	(pp)	AT3G12180	0.3
AT3G28040	(pp)	AT3G12180	0.3
AT3G45440	(pp)	AT3G12180	0.3
AT3G46280	(pp)	AT3G12180	0.3
AT3G47110	(pp)	AT3G12180	0.3
AT4G11460	(pp)	AT3G12180	0.3
AT4G11480	(pp)	AT3G12180	0.3
AT4G11490	(pp)	AT3G12180	0.3
AT4G20450	(pp)	AT3G12180	0.3
AT4G23150	(pp)	AT3G12180	0.3
AT4G23220	(pp)	AT3G12180	0.3
AT4G29450	(pp)	AT3G12180	0.3
AT4G34220	(pp)	AT3G12180	0.3
AT4G37250	(pp)	AT3G12180	0.3
AT5G06820	(pp)	AT3G12180	0.3
AT5G10020	(pp)	AT3G12180	0.3
AT5G14210	(pp)	AT3G12180	0.3
AT5G16900	(pp)	AT3G12180	0.3
AT5G24010	(pp)	AT3G12180	0.3
AT5G38280	(pp)	AT3G12180	0.3
AT5G42440	(pp)	AT3G12180	0.3
AT5G49760	(pp)	AT3G12180	0.3
AT5G59670	(pp)	AT3G12180	0.3
AT5G59700	(pp)	AT3G12180	0.3
AT5G60320	(pp)	AT3G12180	0.3
AT5G61570	(pp)	AT3G12180	0.3
AT5G63930	(pp)	AT3G12180	0.3
AT5G56040	(pp)	AT3G12180	0.3
AT1G05700	(pp)	AT3G12180	0.3
AT1G27190	(pp)	AT3G12180	0.3
AT2G37050	(pp)	AT3G12180	0.3
AT2G41820	(pp)	AT3G12180	0.3
AT4G22730	(pp)	AT3G12180	0.3
AT4G36180	(pp)	AT3G12180	0.3
AT5G45780	(pp)	AT3G12180	0.3
AT5G58150	(pp)	AT3G12180	0.3
AT3G59740	(pp)	AT3G12180	0.3
AT5G38990	(pp)	AT3G12180	0.3
AT1G34110	(pp)	AT3G12180	0.3
AT1G60630	(pp)	AT3G12180	0.3
AT4G31110	(pp)	AT3G12180	0.3
AT5G10290	(pp)	AT3G12180	0.3
AT5G63710	(pp)	AT3G12180	0.3
AT4G20790	(pp)	AT3G12180	0.3
AT4G00340	(pp)	AT3G19100	0.3
AT3G19300	(pp)	AT5G52320	0.3
AT2G28960	(pp)	AT2G43420	0.3
AT4G34220	(pp)	AT2G43420	0.3
AT2G37050	(pp)	AT2G43420	0.3
AT1G53730	(pp)	AT2G43420	0.3
AT4G23220	(pp)	AT2G43420	0.3
AT3G59740	(pp)	AT2G43420	0.3
AT1G52290	(pp)	AT2G28315	0.3
AT1G60630	(pp)	AT2G28315	0.3
AT4G04500	(pp)	AT2G28315	0.3
AT3G17840	(pp)	AT3G10640	0.3
AT1G27190	(pp)	AT3G10640	0.3
AT1G51805	(pp)	AT3G10640	0.3
AT1G51880	(pp)	AT3G10640	0.3
AT2G24230	(pp)	AT3G10640	0.3
AT2G39180	(pp)	AT3G10640	0.3
AT2G43700	(pp)	AT3G10640	0.3
AT4G22130	(pp)	AT3G10640	0.3
AT5G14210	(pp)	AT3G10640	0.3
AT5G24010	(pp)	AT3G10640	0.3
AT5G56040	(pp)	AT3G10640	0.3
AT5G58300	(pp)	AT3G10640	0.3
AT5G60320	(pp)	AT3G10640	0.3
AT5G61570	(pp)	AT3G10640	0.3
AT4G11480	(pp)	AT3G10640	0.3
AT3G47580	(pp)	AT3G10640	0.3
AT1G51820	(pp)	AT3G10640	0.3
AT1G61370	(pp)	AT3G10640	0.3
AT2G39360	(pp)	AT3G10640	0.3
AT4G23220	(pp)	AT3G10640	0.3
AT5G42440	(pp)	AT3G10640	0.3
AT1G08590	(pp)	AT3G10640	0.3
AT1G11330	(pp)	AT3G10640	0.3
AT2G29250	(pp)	AT3G10640	0.3
AT4G11460	(pp)	AT3G10640	0.3
AT4G31110	(pp)	AT3G10640	0.3
AT5G16900	(pp)	AT2G24250	0.3
AT1G61420	(pp)	AT2G24250	0.3
AT2G20850	(pp)	AT1G51370	0.3
AT3G03770	(pp)	AT1G55230	0.3
AT4G11490	(pp)	AT2G15350	0.3
AT1G07550	(pp)	AT1G63110	0.3
AT1G53730	(pp)	AT1G63110	0.3
AT3G46370	(pp)	AT1G63110	0.3
AT4G22730	(pp)	AT1G63110	0.3
AT5G63930	(pp)	AT1G63110	0.3
AT1G72180	(pp)	AT1G63110	0.3
AT1G62950	(pp)	AT1G63110	0.3
AT5G49760	(pp)	AT1G63110	0.3
AT4G20790	(pp)	AT1G63110	0.3
AT5G63710	(pp)	AT2G26180	0.3
AT1G07550	(pp)	AT2G26180	0.3
AT1G07560	(pp)	AT2G26180	0.3
AT1G08590	(pp)	AT2G26180	0.3
AT1G11330	(pp)	AT2G26180	0.3
AT1G14390	(pp)	AT2G26180	0.3
AT1G27190	(pp)	AT2G26180	0.3
AT1G51805	(pp)	AT2G26180	0.3
AT1G51820	(pp)	AT2G26180	0.3
AT1G52290	(pp)	AT2G26180	0.3
AT1G61370	(pp)	AT2G26180	0.3
AT1G61610	(pp)	AT2G26180	0.3
AT1G67510	(pp)	AT2G26180	0.3
AT1G72180	(pp)	AT2G26180	0.3
AT2G26730	(pp)	AT2G26180	0.3
AT2G28960	(pp)	AT2G26180	0.3
AT2G28990	(pp)	AT2G26180	0.3
AT2G29250	(pp)	AT2G26180	0.3
AT2G37050	(pp)	AT2G26180	0.3
AT2G39360	(pp)	AT2G26180	0.3
AT2G43700	(pp)	AT2G26180	0.3
AT3G46280	(pp)	AT2G26180	0.3
AT4G04500	(pp)	AT2G26180	0.3
AT4G11490	(pp)	AT2G26180	0.3
AT4G22730	(pp)	AT2G26180	0.3
AT4G23150	(pp)	AT2G26180	0.3
AT4G23220	(pp)	AT2G26180	0.3
AT4G31250	(pp)	AT2G26180	0.3
AT4G34220	(pp)	AT2G26180	0.3
AT4G37250	(pp)	AT2G26180	0.3
AT5G06820	(pp)	AT2G26180	0.3
AT5G10290	(pp)	AT2G26180	0.3
AT5G16900	(pp)	AT2G26180	0.3
AT5G24010	(pp)	AT2G26180	0.3
AT5G49760	(pp)	AT2G26180	0.3
AT5G56040	(pp)	AT2G26180	0.3
AT5G58150	(pp)	AT2G26180	0.3
AT5G59260	(pp)	AT2G26180	0.3
AT5G59670	(pp)	AT2G26180	0.3
AT5G59700	(pp)	AT2G26180	0.3
AT5G61570	(pp)	AT2G26180	0.3
AT5G63930	(pp)	AT2G26180	0.3
AT1G34110	(pp)	AT2G26180	0.3
AT1G51880	(pp)	AT2G26180	0.3
AT2G27060	(pp)	AT2G26180	0.3
AT2G41820	(pp)	AT2G26180	0.3
AT3G08680	(pp)	AT2G26180	0.3
AT3G28040	(pp)	AT2G26180	0.3
AT5G14210	(pp)	AT2G26180	0.3
AT5G60320	(pp)	AT2G26180	0.3
AT5G38990	(pp)	AT2G26180	0.3
AT3G59740	(pp)	AT2G26180	0.3
AT3G17840	(pp)	AT2G26180	0.3
AT2G01210	(pp)	AT2G26180	0.3
AT2G45340	(pp)	AT2G26180	0.3
AT4G23740	(pp)	AT2G26180	0.3
AT4G36180	(pp)	AT2G26180	0.3
AT2G24230	(pp)	AT2G26180	0.3
AT5G45780	(pp)	AT2G26180	0.3
AT1G21240	(pp)	AT2G26180	0.3
AT4G20790	(pp)	AT2G26180	0.3
AT5G63710	(pp)	AT1G31120	0.3
AT5G14210	(pp)	AT5G09400	0.3
AT5G41180	(pp)	AT1G54540	0.3
AT1G61420	(pp)	AT1G54540	0.3
AT4G11470	(pp)	AT1G54540	0.3
AT5G24010	(pp)	AT1G54540	0.3
AT4G11490	(pp)	AT4G01410	0.3
AT2G43700	(pp)	AT4G01410	0.3
AT3G59740	(pp)	AT4G01410	0.3
AT1G27190	(pp)	AT4G01410	0.3
AT2G40270	(pp)	AT1G54010	0.3
AT4G11460	(pp)	AT3G48260	0.3
AT4G38830	(pp)	AT3G48260	0.3
AT5G10530	(pp)	AT3G48260	0.3
AT5G49770	(pp)	AT3G48260	0.3
AT1G61420	(pp)	AT3G48260	0.3
AT4G11470	(pp)	AT3G48260	0.3
AT1G11330	(pp)	AT5G19700	0.3
AT5G38990	(pp)	AT3G45290	0.3
AT5G14210	(pp)	AT3G52080	0.3
AT2G28960	(pp)	AT2G24940	0.3
AT2G28990	(pp)	AT2G24940	0.3
AT5G59670	(pp)	AT2G24940	0.3
AT1G53730	(pp)	AT2G24940	0.3
AT2G29250	(pp)	AT2G24940	0.3
AT5G10290	(pp)	AT2G24940	0.3
AT2G41820	(pp)	AT2G24940	0.3
AT5G56040	(pp)	AT3G48890	0.3
AT1G08590	(pp)	AT3G48890	0.3
AT2G28960	(pp)	AT3G48890	0.3
AT2G41820	(pp)	AT3G48890	0.3
AT5G10290	(pp)	AT3G48890	0.3
AT5G61570	(pp)	AT3G48890	0.3
AT1G61610	(pp)	AT3G48890	0.3
AT4G04500	(pp)	AT3G48890	0.3
AT4G23150	(pp)	AT3G48890	0.3
AT3G13065	(pp)	AT4G01450	0.3
AT5G63710	(pp)	AT5G11890	0.3
AT1G07550	(pp)	AT1G65690	0.3
AT1G07560	(pp)	AT1G65690	0.3
AT1G11330	(pp)	AT1G65690	0.3
AT1G14390	(pp)	AT1G65690	0.3
AT1G27190	(pp)	AT1G65690	0.3
AT1G61610	(pp)	AT1G65690	0.3
AT2G01210	(pp)	AT1G65690	0.3
AT2G28960	(pp)	AT1G65690	0.3
AT2G39360	(pp)	AT1G65690	0.3
AT2G41820	(pp)	AT1G65690	0.3
AT3G17840	(pp)	AT1G65690	0.3
AT4G31250	(pp)	AT1G65690	0.3
AT4G34220	(pp)	AT1G65690	0.3
AT5G16900	(pp)	AT1G65690	0.3
AT5G24010	(pp)	AT1G65690	0.3
AT5G59260	(pp)	AT1G65690	0.3
AT5G60320	(pp)	AT1G65690	0.3
AT1G07560	(pp)	AT5G11890	0.3
AT1G11330	(pp)	AT5G11890	0.3
AT1G14390	(pp)	AT5G11890	0.3
AT1G51880	(pp)	AT5G11890	0.3
AT1G61610	(pp)	AT5G11890	0.3
AT1G67510	(pp)	AT5G11890	0.3
AT2G01210	(pp)	AT5G11890	0.3
AT2G28960	(pp)	AT5G11890	0.3
AT2G28990	(pp)	AT5G11890	0.3
AT2G39360	(pp)	AT5G11890	0.3
AT2G45340	(pp)	AT5G11890	0.3
AT4G11490	(pp)	AT5G11890	0.3
AT4G23220	(pp)	AT5G11890	0.3
AT4G29450	(pp)	AT5G11890	0.3
AT4G31250	(pp)	AT5G11890	0.3
AT5G06820	(pp)	AT5G11890	0.3
AT5G10290	(pp)	AT5G11890	0.3
AT5G14210	(pp)	AT5G11890	0.3
AT5G16900	(pp)	AT5G11890	0.3
AT5G24010	(pp)	AT5G11890	0.3
AT5G49760	(pp)	AT5G11890	0.3
AT5G58150	(pp)	AT5G11890	0.3
AT5G59700	(pp)	AT5G11890	0.3
AT4G23220	(pp)	AT1G65690	0.3
AT5G49760	(pp)	AT1G65690	0.3
AT1G52290	(pp)	AT5G11890	0.3
AT4G34220	(pp)	AT5G11890	0.3
AT4G37250	(pp)	AT5G11890	0.3
AT5G59670	(pp)	AT5G11890	0.3
AT5G38990	(pp)	AT5G11890	0.3
AT3G59740	(pp)	AT5G11890	0.3
AT3G17840	(pp)	AT5G11890	0.3
AT1G61370	(pp)	AT1G65690	0.3
AT4G04500	(pp)	AT1G65690	0.3
AT1G27190	(pp)	AT5G11890	0.3
AT2G37050	(pp)	AT5G11890	0.3
AT4G36180	(pp)	AT5G11890	0.3
AT2G26730	(pp)	AT1G65690	0.3
AT2G29250	(pp)	AT1G65690	0.3
AT2G37050	(pp)	AT1G65690	0.3
AT3G28040	(pp)	AT1G65690	0.3
AT2G26730	(pp)	AT5G11890	0.3
AT2G27060	(pp)	AT5G11890	0.3
AT2G41820	(pp)	AT5G11890	0.3
AT3G28040	(pp)	AT5G11890	0.3
AT5G45780	(pp)	AT5G11890	0.3
AT4G20790	(pp)	AT1G65690	0.3
AT4G20790	(pp)	AT5G11890	0.3
AT1G60630	(pp)	AT1G47240	0.3
AT1G52290	(pp)	AT4G17430	0.3
AT4G29450	(pp)	AT4G17430	0.3
AT1G07560	(pp)	AT3G26370	0.3
AT1G51880	(pp)	AT3G26370	0.3
AT4G31250	(pp)	AT3G26370	0.3
AT3G59730	(pp)	AT1G14020	0.3
AT1G27190	(pp)	AT1G14020	0.3
AT5G60320	(pp)	AT3G26370	0.3
AT1G53730	(pp)	AT3G26370	0.3
AT4G29450	(pp)	AT3G26370	0.3
AT3G46370	(pp)	AT3G26370	0.3
AT3G46370	(pp)	AT1G14020	0.3
AT4G23220	(pp)	AT3G26370	0.3
AT3G59740	(pp)	AT3G26370	0.3
AT3G17840	(pp)	AT3G26370	0.3
AT5G58300	(pp)	AT3G26370	0.3
AT4G20790	(pp)	AT1G62330	0.3
AT2G41820	(pp)	AT3G26370	0.3
AT4G20790	(pp)	AT3G26370	0.3
AT1G61610	(pp)	AT1G34640	0.3
AT2G43690	(pp)	AT1G34640	0.3
AT3G46280	(pp)	AT1G34640	0.3
AT5G56040	(pp)	AT1G34640	0.3
AT1G27190	(pp)	AT1G34640	0.3
AT1G08590	(pp)	AT1G34640	0.3
AT4G29450	(pp)	AT1G34640	0.3
AT5G06820	(pp)	AT1G34640	0.3
AT4G20790	(pp)	AT1G34640	0.3
AT3G17840	(pp)	AT3G66654	0.3
AT5G56040	(pp)	AT3G66654	0.3
AT1G07560	(pp)	AT3G66654	0.3
AT1G11330	(pp)	AT3G66654	0.3
AT1G14390	(pp)	AT3G66654	0.3
AT1G27190	(pp)	AT3G66654	0.3
AT1G51880	(pp)	AT3G66654	0.3
AT1G52290	(pp)	AT3G66654	0.3
AT1G61610	(pp)	AT3G66654	0.3
AT2G01210	(pp)	AT3G66654	0.3
AT2G20850	(pp)	AT3G66654	0.3
AT2G28960	(pp)	AT3G66654	0.3
AT2G29250	(pp)	AT3G66654	0.3
AT2G37050	(pp)	AT3G66654	0.3
AT2G39360	(pp)	AT3G66654	0.3
AT2G43700	(pp)	AT3G66654	0.3
AT2G45340	(pp)	AT3G66654	0.3
AT3G03770	(pp)	AT3G66654	0.3
AT3G08680	(pp)	AT3G66654	0.3
AT3G14350	(pp)	AT3G66654	0.3
AT3G45440	(pp)	AT3G66654	0.3
AT3G46280	(pp)	AT3G66654	0.3
AT3G59730	(pp)	AT3G66654	0.3
AT3G59740	(pp)	AT3G66654	0.3
AT4G04500	(pp)	AT3G66654	0.3
AT4G23220	(pp)	AT3G66654	0.3
AT4G29450	(pp)	AT3G66654	0.3
AT4G36180	(pp)	AT3G66654	0.3
AT5G14210	(pp)	AT3G66654	0.3
AT5G16900	(pp)	AT3G66654	0.3
AT5G24010	(pp)	AT3G66654	0.3
AT5G49760	(pp)	AT3G66654	0.3
AT5G59670	(pp)	AT3G66654	0.3
AT5G60320	(pp)	AT3G66654	0.3
AT5G62710	(pp)	AT3G66654	0.3
AT5G63930	(pp)	AT3G66654	0.3
AT1G07550	(pp)	AT3G66654	0.3
AT1G67510	(pp)	AT3G66654	0.3
AT1G72180	(pp)	AT3G66654	0.3
AT2G26730	(pp)	AT3G66654	0.3
AT2G28990	(pp)	AT3G66654	0.3
AT2G41820	(pp)	AT3G66654	0.3
AT3G28040	(pp)	AT3G66654	0.3
AT3G47110	(pp)	AT3G66654	0.3
AT4G23740	(pp)	AT3G66654	0.3
AT4G37250	(pp)	AT3G66654	0.3
AT5G10290	(pp)	AT3G66654	0.3
AT5G58150	(pp)	AT3G66654	0.3
AT5G59260	(pp)	AT3G66654	0.3
AT4G20790	(pp)	AT3G66654	0.3
AT5G61570	(pp)	AT1G09160	0.3
AT5G16900	(pp)	AT1G25510	0.3
AT2G16250	(pp)	AT1G25510	0.3
AT1G52290	(pp)	AT2G22425	0.3
AT2G29250	(pp)	AT2G22425	0.3
AT4G37250	(pp)	AT2G22425	0.3
AT5G10290	(pp)	AT2G22425	0.3
AT3G59740	(pp)	AT2G22425	0.3
AT2G28960	(pp)	AT2G22425	0.3
AT5G49760	(pp)	AT2G22425	0.3
AT4G20790	(pp)	AT2G22425	0.3
AT1G27190	(pp)	AT2G27290	0.3
AT2G43690	(pp)	AT2G27290	0.3
AT2G43700	(pp)	AT2G27290	0.3
AT5G59260	(pp)	AT2G27290	0.3
AT5G06820	(pp)	AT2G27290	0.3
AT3G59740	(pp)	AT2G27290	0.3
AT2G16250	(pp)	AT2G27290	0.3
AT5G24010	(pp)	AT2G27290	0.3
AT1G52290	(pp)	AT4G30500	0.3
AT2G28960	(pp)	AT4G30500	0.3
AT5G49760	(pp)	AT4G30500	0.3
AT3G03770	(pp)	AT4G30500	0.3
AT5G10290	(pp)	AT4G30500	0.3
AT1G07550	(pp)	AT1G14700	0.3
AT1G61370	(pp)	AT1G14700	0.3
AT1G61610	(pp)	AT1G14700	0.3
AT1G67510	(pp)	AT1G14700	0.3
AT2G19130	(pp)	AT1G14700	0.3
AT2G23200	(pp)	AT1G14700	0.3
AT2G23450	(pp)	AT1G14700	0.3
AT2G28960	(pp)	AT1G14700	0.3
AT3G46370	(pp)	AT1G14700	0.3
AT4G23220	(pp)	AT1G14700	0.3
AT5G10530	(pp)	AT1G14700	0.3
AT5G16900	(pp)	AT1G14700	0.3
AT5G24010	(pp)	AT1G14700	0.3
AT5G41180	(pp)	AT1G14700	0.3
AT5G49760	(pp)	AT1G14700	0.3
AT5G49770	(pp)	AT1G14700	0.3
AT5G59700	(pp)	AT1G14700	0.3
AT1G12460	(pp)	AT1G14700	0.3
AT2G37050	(pp)	AT1G14700	0.3
AT2G41820	(pp)	AT1G14700	0.3
AT4G31250	(pp)	AT1G14700	0.3
AT3G59740	(pp)	AT1G14700	0.3
AT4G04540	(pp)	AT1G14700	0.3
AT2G27060	(pp)	AT1G14700	0.3
AT3G45430	(pp)	AT1G14700	0.3
AT4G31110	(pp)	AT1G14700	0.3
AT4G11490	(pp)	AT3G46830	0.3
AT2G28960	(pp)	AT4G39890	0.3
AT2G16250	(pp)	AT4G39890	0.3
AT2G16250	(pp)	AT4G35860	0.3
AT5G10290	(pp)	AT4G39890	0.3
AT2G41820	(pp)	AT4G39890	0.3
AT2G28960	(pp)	AT3G46830	0.3
AT5G10290	(pp)	AT3G46830	0.3
AT3G17840	(pp)	AT5G49540	0.3
AT1G07550	(pp)	AT5G49540	0.3
AT1G07560	(pp)	AT5G49540	0.3
AT1G11330	(pp)	AT5G49540	0.3
AT1G51805	(pp)	AT5G49540	0.3
AT1G51880	(pp)	AT5G49540	0.3
AT1G72180	(pp)	AT5G49540	0.3
AT2G01210	(pp)	AT5G49540	0.3
AT2G24230	(pp)	AT5G49540	0.3
AT2G28960	(pp)	AT5G49540	0.3
AT2G39360	(pp)	AT5G49540	0.3
AT2G41820	(pp)	AT5G49540	0.3
AT2G43700	(pp)	AT5G49540	0.3
AT2G45340	(pp)	AT5G49540	0.3
AT3G14350	(pp)	AT5G49540	0.3
AT3G28040	(pp)	AT5G49540	0.3
AT3G46280	(pp)	AT5G49540	0.3
AT3G59730	(pp)	AT5G49540	0.3
AT4G11490	(pp)	AT5G49540	0.3
AT4G21390	(pp)	AT5G49540	0.3
AT4G23220	(pp)	AT5G49540	0.3
AT4G23740	(pp)	AT5G49540	0.3
AT4G29450	(pp)	AT5G49540	0.3
AT5G06820	(pp)	AT5G49540	0.3
AT5G14210	(pp)	AT5G49540	0.3
AT5G16900	(pp)	AT5G49540	0.3
AT5G24010	(pp)	AT5G49540	0.3
AT5G38280	(pp)	AT5G49540	0.3
AT5G42440	(pp)	AT5G49540	0.3
AT5G49760	(pp)	AT5G49540	0.3
AT5G58150	(pp)	AT5G49540	0.3
AT1G05700	(pp)	AT5G49540	0.3
AT1G14390	(pp)	AT5G49540	0.3
AT4G31110	(pp)	AT5G49540	0.3
AT1G27190	(pp)	AT5G49540	0.3
AT1G67510	(pp)	AT5G49540	0.3
AT4G31250	(pp)	AT5G49540	0.3
AT5G10290	(pp)	AT5G49540	0.3
AT5G61570	(pp)	AT5G49540	0.3
AT4G20790	(pp)	AT5G49540	0.3
AT4G11470	(pp)	AT4G00670	0.3
AT5G24080	(pp)	AT3G17611	0.3
AT4G34220	(pp)	AT1G63120	0.3
AT4G20790	(pp)	AT1G63120	0.3
AT3G05140	(pp)	AT2G23780	0.3
AT5G49770	(pp)	AT1G72175	0.3
AT5G42440	(pp)	AT4G11370	0.3
AT5G16900	(pp)	AT2G28930	0.3
AT2G24230	(pp)	AT4G21380	0.3
AT4G23740	(pp)	AT4G21380	0.3
AT1G48210	(pp)	AT5G14210	0.3
AT5G67280	(pp)	AT1G16260	0.3
AT5G60320	(pp)	AT2G28990	0.3
AT1G53730	(pp)	AT4G21380	0.3
AT1G61420	(pp)	AT5G38280	0.3
AT1G61420	(pp)	AT2G28990	0.3
AT2G41820	(pp)	AT2G20850	0.3
AT3G59740	(pp)	AT4G31250	0.3
AT2G16250	(pp)	AT4G04570	0.3
AT5G51560	(pp)	AT4G04570	0.3
AT5G59700	(pp)	AT4G04570	0.3
AT1G48480	(pp)	AT3G28040	0.3
AT5G56040	(pp)	AT4G20790	0.3
AT1G27190	(pp)	AT1G21240	0.3
AT1G51880	(pp)	AT1G21240	0.3
AT1G67510	(pp)	AT1G21240	0.3
AT2G29250	(pp)	AT1G21240	0.3
AT2G43700	(pp)	AT1G21240	0.3
AT4G11460	(pp)	AT1G21240	0.3
AT4G22130	(pp)	AT1G21240	0.3
AT5G14210	(pp)	AT1G21240	0.3
AT5G24010	(pp)	AT1G21240	0.3
AT5G56040	(pp)	AT1G21240	0.3
AT5G59260	(pp)	AT1G21240	0.3
AT5G61570	(pp)	AT1G21240	0.3
AT1G05700	(pp)	AT4G20790	0.3
AT1G07550	(pp)	AT4G20790	0.3
AT1G11330	(pp)	AT4G20790	0.3
AT1G27190	(pp)	AT4G20790	0.3
AT1G61610	(pp)	AT4G20790	0.3
AT2G24230	(pp)	AT4G20790	0.3
AT2G27060	(pp)	AT4G20790	0.3
AT2G28960	(pp)	AT4G20790	0.3
AT2G28990	(pp)	AT4G20790	0.3
AT2G29250	(pp)	AT4G20790	0.3
AT2G37050	(pp)	AT4G20790	0.3
AT2G40270	(pp)	AT4G20790	0.3
AT2G41820	(pp)	AT4G20790	0.3
AT2G43700	(pp)	AT4G20790	0.3
AT2G45340	(pp)	AT4G20790	0.3
AT3G03770	(pp)	AT4G20790	0.3
AT3G08680	(pp)	AT4G20790	0.3
AT3G14350	(pp)	AT4G20790	0.3
AT3G28040	(pp)	AT4G20790	0.3
AT4G11460	(pp)	AT4G20790	0.3
AT4G23150	(pp)	AT4G20790	0.3
AT4G23220	(pp)	AT4G20790	0.3
AT4G23740	(pp)	AT4G20790	0.3
AT4G31250	(pp)	AT4G20790	0.3
AT4G34220	(pp)	AT4G20790	0.3
AT4G36180	(pp)	AT4G20790	0.3
AT4G37250	(pp)	AT4G20790	0.3
AT5G06820	(pp)	AT4G20790	0.3
AT5G10020	(pp)	AT4G20790	0.3
AT5G10290	(pp)	AT4G20790	0.3
AT5G16900	(pp)	AT4G20790	0.3
AT5G24010	(pp)	AT4G20790	0.3
AT5G42440	(pp)	AT4G20790	0.3
AT5G45780	(pp)	AT4G20790	0.3
AT5G49760	(pp)	AT4G20790	0.3
AT5G58150	(pp)	AT4G20790	0.3
AT5G59670	(pp)	AT4G20790	0.3
AT5G59700	(pp)	AT4G20790	0.3
AT5G60320	(pp)	AT4G20790	0.3
AT5G63930	(pp)	AT4G20790	0.3
AT1G05700	(pp)	AT5G59650	0.3
AT1G07550	(pp)	AT5G59650	0.3
AT1G11330	(pp)	AT5G59650	0.3
AT1G14390	(pp)	AT5G59650	0.3
AT1G34110	(pp)	AT5G59650	0.3
AT1G61370	(pp)	AT5G59650	0.3
AT1G61420	(pp)	AT5G59650	0.3
AT1G72180	(pp)	AT5G59650	0.3
AT2G24230	(pp)	AT5G59650	0.3
AT2G28960	(pp)	AT5G59650	0.3
AT2G29250	(pp)	AT5G59650	0.3
AT2G37050	(pp)	AT5G59650	0.3
AT2G41820	(pp)	AT5G59650	0.3
AT2G43700	(pp)	AT5G59650	0.3
AT2G45340	(pp)	AT5G59650	0.3
AT3G14350	(pp)	AT5G59650	0.3
AT4G11480	(pp)	AT5G59650	0.3
AT4G22130	(pp)	AT5G59650	0.3
AT4G22730	(pp)	AT5G59650	0.3
AT4G23150	(pp)	AT5G59650	0.3
AT4G23220	(pp)	AT5G59650	0.3
AT4G23740	(pp)	AT5G59650	0.3
AT4G31250	(pp)	AT5G59650	0.3
AT4G34220	(pp)	AT5G59650	0.3
AT4G37250	(pp)	AT5G59650	0.3
AT5G10290	(pp)	AT5G59650	0.3
AT5G16900	(pp)	AT5G59650	0.3
AT5G24010	(pp)	AT5G59650	0.3
AT5G42440	(pp)	AT5G59650	0.3
AT5G49760	(pp)	AT5G59650	0.3
AT5G58150	(pp)	AT5G59650	0.3
AT5G59260	(pp)	AT5G59650	0.3
AT5G59670	(pp)	AT5G59650	0.3
AT5G59700	(pp)	AT5G59650	0.3
AT5G61570	(pp)	AT5G59650	0.3
AT5G63710	(pp)	AT5G59650	0.3
AT5G63930	(pp)	AT5G59650	0.3
AT1G61370	(pp)	AT1G21240	0.3
AT1G07560	(pp)	AT4G20790	0.3
AT2G28990	(pp)	AT5G59650	0.3
AT3G28040	(pp)	AT5G59650	0.3
AT4G11460	(pp)	AT5G59650	0.3
AT3G47580	(pp)	AT1G21240	0.3
AT3G59740	(pp)	AT1G21240	0.3
AT3G59740	(pp)	AT4G20790	0.3
AT5G38990	(pp)	AT4G20790	0.3
AT3G59740	(pp)	AT5G59650	0.3
AT5G38990	(pp)	AT5G59650	0.3
AT1G11330	(pp)	AT1G21240	0.3
AT4G23220	(pp)	AT1G21240	0.3
AT1G08590	(pp)	AT1G21240	0.3
AT1G60630	(pp)	AT1G21240	0.3
AT1G34110	(pp)	AT4G20790	0.3
AT1G60630	(pp)	AT4G20790	0.3
AT3G17840	(pp)	AT4G20790	0.3
AT5G63710	(pp)	AT4G20790	0.3
AT1G60630	(pp)	AT5G59650	0.3
AT3G17840	(pp)	AT5G59650	0.3
AT4G31110	(pp)	AT5G59650	0.3
AT5G10020	(pp)	AT5G59650	0.3
AT1G21240	(pp)	AT4G20790	0.3
AT4G20790	(pp)	AT5G59650	0.3
AT4G11490	(pp)	AT4G13810	0.3
AT1G07550	(pp)	AT5G58050	0.3
AT3G46280	(pp)	AT3G48040	0.3
AT1G67510	(pp)	AT3G48040	0.3
AT2G28960	(pp)	AT1G13770	0.3
AT1G67510	(pp)	AT2G16030	0.3
AT2G26730	(pp)	AT2G16030	0.3
AT5G59700	(pp)	AT2G16030	0.3
AT1G11330	(pp)	AT2G16030	0.3
AT4G04500	(pp)	AT2G16030	0.3
AT5G59670	(pp)	AT2G16030	0.3
AT2G37050	(pp)	AT2G16030	0.3
AT4G29450	(pp)	AT2G16030	0.3
AT4G11470	(pp)	AT2G16030	0.3
AT4G00340	(pp)	AT2G45070	0.3
AT2G29250	(pp)	AT4G30240	0.3
AT5G10290	(pp)	AT2G33110	0.3
AT4G11490	(pp)	AT1G29060	0.3
AT1G05700	(pp)	AT1G29060	0.3
AT1G07550	(pp)	AT1G29060	0.3
AT1G07560	(pp)	AT1G29060	0.3
AT1G08590	(pp)	AT1G29060	0.3
AT1G11330	(pp)	AT1G29060	0.3
AT1G14390	(pp)	AT1G29060	0.3
AT1G27190	(pp)	AT1G29060	0.3
AT1G34110	(pp)	AT1G29060	0.3
AT1G49730	(pp)	AT1G29060	0.3
AT1G61610	(pp)	AT1G29060	0.3
AT2G16250	(pp)	AT1G29060	0.3
AT2G28960	(pp)	AT1G29060	0.3
AT2G28990	(pp)	AT1G29060	0.3
AT2G29250	(pp)	AT1G29060	0.3
AT2G37050	(pp)	AT1G29060	0.3
AT2G39180	(pp)	AT1G29060	0.3
AT2G41820	(pp)	AT1G29060	0.3
AT2G43700	(pp)	AT1G29060	0.3
AT2G45340	(pp)	AT1G29060	0.3
AT3G03770	(pp)	AT1G29060	0.3
AT3G14350	(pp)	AT1G29060	0.3
AT3G17840	(pp)	AT1G29060	0.3
AT3G28040	(pp)	AT1G29060	0.3
AT3G56370	(pp)	AT1G29060	0.3
AT4G11460	(pp)	AT1G29060	0.3
AT4G11480	(pp)	AT1G29060	0.3
AT4G22730	(pp)	AT1G29060	0.3
AT4G23740	(pp)	AT1G29060	0.3
AT4G29450	(pp)	AT1G29060	0.3
AT4G34220	(pp)	AT1G29060	0.3
AT4G36180	(pp)	AT1G29060	0.3
AT4G37250	(pp)	AT1G29060	0.3
AT5G10020	(pp)	AT1G29060	0.3
AT5G14210	(pp)	AT1G29060	0.3
AT5G16900	(pp)	AT1G29060	0.3
AT5G24080	(pp)	AT1G29060	0.3
AT5G38280	(pp)	AT1G29060	0.3
AT5G49760	(pp)	AT1G29060	0.3
AT5G59670	(pp)	AT1G29060	0.3
AT5G62710	(pp)	AT1G29060	0.3
AT5G63930	(pp)	AT1G29060	0.3
AT1G11330	(pp)	AT5G47180	0.3
AT2G20850	(pp)	AT5G47180	0.3
AT2G37050	(pp)	AT5G47180	0.3
AT4G20450	(pp)	AT5G47180	0.3
AT4G22130	(pp)	AT5G47180	0.3
AT5G16900	(pp)	AT5G47180	0.3
AT5G61570	(pp)	AT5G47180	0.3
AT1G61370	(pp)	AT1G29060	0.3
AT2G40270	(pp)	AT1G29060	0.3
AT4G21390	(pp)	AT1G29060	0.3
AT5G24010	(pp)	AT1G29060	0.3
AT5G42440	(pp)	AT1G29060	0.3
AT5G58150	(pp)	AT1G29060	0.3
AT5G59700	(pp)	AT1G29060	0.3
AT2G26730	(pp)	AT5G47180	0.3
AT3G17840	(pp)	AT4G14455	0.3
AT3G59740	(pp)	AT1G29060	0.3
AT5G38990	(pp)	AT1G29060	0.3
AT1G07550	(pp)	AT4G14455	0.3
AT1G07560	(pp)	AT4G14455	0.3
AT1G08590	(pp)	AT4G14455	0.3
AT1G11330	(pp)	AT4G14455	0.3
AT1G14390	(pp)	AT4G14455	0.3
AT1G51880	(pp)	AT4G14455	0.3
AT1G52290	(pp)	AT4G14455	0.3
AT1G61610	(pp)	AT4G14455	0.3
AT1G67510	(pp)	AT4G14455	0.3
AT2G37050	(pp)	AT4G14455	0.3
AT2G39360	(pp)	AT4G14455	0.3
AT2G41820	(pp)	AT4G14455	0.3
AT2G45340	(pp)	AT4G14455	0.3
AT3G14350	(pp)	AT4G14455	0.3
AT3G46280	(pp)	AT4G14455	0.3
AT4G23220	(pp)	AT4G14455	0.3
AT4G29450	(pp)	AT4G14455	0.3
AT4G31250	(pp)	AT4G14455	0.3
AT4G34220	(pp)	AT4G14455	0.3
AT4G36180	(pp)	AT4G14455	0.3
AT5G10290	(pp)	AT4G14455	0.3
AT5G14210	(pp)	AT4G14455	0.3
AT5G16900	(pp)	AT4G14455	0.3
AT5G24010	(pp)	AT4G14455	0.3
AT5G49760	(pp)	AT4G14455	0.3
AT5G58150	(pp)	AT4G14455	0.3
AT5G59670	(pp)	AT4G14455	0.3
AT5G62710	(pp)	AT4G14455	0.3
AT3G59740	(pp)	AT5G47180	0.3
AT5G10290	(pp)	AT1G29060	0.3
AT1G61420	(pp)	AT1G29060	0.3
AT2G23450	(pp)	AT1G29060	0.3
AT4G04500	(pp)	AT1G29060	0.3
AT4G23220	(pp)	AT1G29060	0.3
AT1G72180	(pp)	AT1G29060	0.3
AT5G45780	(pp)	AT1G29060	0.3
AT1G27190	(pp)	AT4G14455	0.3
AT2G28960	(pp)	AT4G14455	0.3
AT2G28990	(pp)	AT4G14455	0.3
AT3G28040	(pp)	AT4G14455	0.3
AT1G08590	(pp)	AT5G47180	0.3
AT2G29250	(pp)	AT5G47180	0.3
AT4G20790	(pp)	AT1G29060	0.3
AT4G20790	(pp)	AT4G14455	0.3
AT1G61490	(pp)	AT3G11030	0.3
AT1G07560	(pp)	AT4G25360	0.3
AT1G27190	(pp)	AT4G25360	0.3
AT1G51880	(pp)	AT4G25360	0.3
AT3G17840	(pp)	AT4G25360	0.3
AT2G01210	(pp)	AT4G25360	0.3
AT3G47580	(pp)	AT4G25360	0.3
AT5G63710	(pp)	AT4G25360	0.3
AT1G05700	(pp)	AT4G25360	0.3
AT4G23220	(pp)	AT4G25360	0.3
AT4G29450	(pp)	AT4G25360	0.3
AT4G20790	(pp)	AT4G25360	0.3
AT3G46370	(pp)	AT5G63030	0.3
AT5G59260	(pp)	AT5G63030	0.3
AT1G72180	(pp)	AT1G35620	0.3
AT5G10530	(pp)	AT5G63030	0.3
AT1G52290	(pp)	AT1G59730	0.3
AT2G28960	(pp)	AT3G28220	0.3
AT2G43690	(pp)	AT3G28220	0.3
AT2G43700	(pp)	AT3G28220	0.3
AT1G08590	(pp)	AT3G28220	0.3
AT4G23220	(pp)	AT3G28220	0.3
AT5G10290	(pp)	AT3G28220	0.3
AT3G46370	(pp)	AT3G28220	0.3
AT4G20790	(pp)	AT3G28220	0.3
AT1G52290	(pp)	AT2G41490	0.3
AT3G28040	(pp)	AT2G41490	0.3
AT4G29450	(pp)	AT2G41490	0.3
AT1G61610	(pp)	AT2G32380	0.3
AT2G28990	(pp)	AT2G32380	0.3
AT2G41820	(pp)	AT2G32380	0.3
AT5G38990	(pp)	AT2G32380	0.3
AT2G28960	(pp)	AT2G32380	0.3
AT3G46370	(pp)	AT3G23870	0.3
AT1G51880	(pp)	AT3G06600	0.3
AT1G11050	(pp)	AT3G61930	0.3
AT1G61610	(pp)	AT3G06600	0.3
AT2G39180	(pp)	AT5G35460	0.3
AT2G37050	(pp)	AT5G35460	0.3
AT3G28040	(pp)	AT3G06600	0.3
AT4G00340	(pp)	AT5G17190	0.3
AT2G41820	(pp)	AT5G35460	0.3
AT1G07560	(pp)	AT3G03210	0.3
AT2G45340	(pp)	AT3G03210	0.3
AT1G51820	(pp)	AT3G18800	0.3
AT2G23450	(pp)	AT3G18800	0.3
AT2G43690	(pp)	AT3G25805	0.3
AT3G46370	(pp)	AT3G25805	0.3
AT4G11470	(pp)	AT3G25805	0.3
AT5G59700	(pp)	AT3G25805	0.3
AT2G37050	(pp)	AT3G03210	0.3
AT5G16900	(pp)	AT3G03210	0.3
AT2G16250	(pp)	AT3G25805	0.3
AT5G16900	(pp)	AT2G07678	0.3
AT2G16250	(pp)	AT4G27610	0.3
AT1G27190	(pp)	AT2G01175	0.3
AT1G51880	(pp)	AT4G27610	0.3
AT5G06820	(pp)	AT4G27610	0.3
AT5G38280	(pp)	AT4G27610	0.3
AT1G11050	(pp)	AT2G21237	0.3
AT3G19300	(pp)	AT4G27610	0.3
AT5G63930	(pp)	AT4G27610	0.3
AT2G43690	(pp)	AT4G27610	0.3
AT4G04500	(pp)	AT4G27610	0.3
AT5G59670	(pp)	AT4G27610	0.3
AT3G28040	(pp)	AT4G27610	0.3
AT3G46370	(pp)	AT4G27610	0.3
AT4G11470	(pp)	AT4G27610	0.3
AT5G10290	(pp)	AT4G27610	0.3
AT2G41820	(pp)	AT4G27610	0.3
AT5G49760	(pp)	AT5G35460	0.3
AT3G46370	(pp)	AT3G06600	0.3
AT1G08590	(pp)	AT3G03210	0.3
AT1G61420	(pp)	AT3G18800	0.3
AT4G11490	(pp)	AT5G03345	0.3
AT4G23220	(pp)	AT1G16170	0.3
AT1G11050	(pp)	AT1G47640	0.3
AT3G17840	(pp)	AT1G47640	0.3
AT5G56040	(pp)	AT1G47640	0.3
AT1G27190	(pp)	AT1G07860	0.3
AT1G51880	(pp)	AT1G07860	0.3
AT2G28960	(pp)	AT1G07860	0.3
AT5G10020	(pp)	AT1G07860	0.3
AT5G14210	(pp)	AT1G07860	0.3
AT5G56040	(pp)	AT1G07860	0.3
AT2G28960	(pp)	AT1G27290	0.3
AT1G05700	(pp)	AT1G47640	0.3
AT1G07550	(pp)	AT1G47640	0.3
AT1G07560	(pp)	AT1G47640	0.3
AT1G14390	(pp)	AT1G47640	0.3
AT1G51880	(pp)	AT1G47640	0.3
AT1G53730	(pp)	AT1G47640	0.3
AT1G67510	(pp)	AT1G47640	0.3
AT2G01210	(pp)	AT1G47640	0.3
AT2G16250	(pp)	AT1G47640	0.3
AT2G20850	(pp)	AT1G47640	0.3
AT2G23450	(pp)	AT1G47640	0.3
AT2G39360	(pp)	AT1G47640	0.3
AT2G41820	(pp)	AT1G47640	0.3
AT2G43700	(pp)	AT1G47640	0.3
AT2G45340	(pp)	AT1G47640	0.3
AT3G03770	(pp)	AT1G47640	0.3
AT3G14350	(pp)	AT1G47640	0.3
AT3G28040	(pp)	AT1G47640	0.3
AT3G45440	(pp)	AT1G47640	0.3
AT3G46280	(pp)	AT1G47640	0.3
AT3G59730	(pp)	AT1G47640	0.3
AT4G22730	(pp)	AT1G47640	0.3
AT4G23220	(pp)	AT1G47640	0.3
AT4G29450	(pp)	AT1G47640	0.3
AT4G31250	(pp)	AT1G47640	0.3
AT4G34220	(pp)	AT1G47640	0.3
AT4G36180	(pp)	AT1G47640	0.3
AT5G06820	(pp)	AT1G47640	0.3
AT5G14210	(pp)	AT1G47640	0.3
AT5G24010	(pp)	AT1G47640	0.3
AT5G49760	(pp)	AT1G47640	0.3
AT5G60320	(pp)	AT1G47640	0.3
AT5G62710	(pp)	AT1G47640	0.3
AT5G63930	(pp)	AT1G47640	0.3
AT1G52290	(pp)	AT3G13175	0.3
AT2G39360	(pp)	AT3G13175	0.3
AT3G46280	(pp)	AT3G13175	0.3
AT1G11050	(pp)	AT5G52420	0.3
AT1G11330	(pp)	AT5G52420	0.3
AT1G61610	(pp)	AT5G52420	0.3
AT2G28960	(pp)	AT5G52420	0.3
AT3G46280	(pp)	AT5G52420	0.3
AT3G59730	(pp)	AT5G52420	0.3
AT4G36180	(pp)	AT5G52420	0.3
AT5G14210	(pp)	AT5G52420	0.3
AT5G24010	(pp)	AT5G52420	0.3
AT4G11490	(pp)	AT1G07860	0.3
AT4G37250	(pp)	AT1G27290	0.3
AT1G11330	(pp)	AT1G47640	0.3
AT3G08680	(pp)	AT1G47640	0.3
AT5G16900	(pp)	AT1G47640	0.3
AT5G59670	(pp)	AT1G47640	0.3
AT5G40380	(pp)	AT5G52420	0.3
AT4G20790	(pp)	AT4G27610	0.3
AT5G38990	(pp)	AT1G07860	0.3
AT5G58150	(pp)	AT1G47640	0.3
AT1G27190	(pp)	AT1G16170	0.3
AT1G27190	(pp)	AT1G47640	0.3
AT2G37050	(pp)	AT1G47640	0.3
AT1G05700	(pp)	AT1G07860	0.3
AT1G07560	(pp)	AT1G07860	0.3
AT1G08590	(pp)	AT1G07860	0.3
AT1G52290	(pp)	AT1G07860	0.3
AT1G07550	(pp)	AT1G27290	0.3
AT1G67510	(pp)	AT1G27290	0.3
AT2G41820	(pp)	AT1G27290	0.3
AT5G61570	(pp)	AT1G27290	0.3
AT2G28960	(pp)	AT1G47640	0.3
AT3G47580	(pp)	AT1G47640	0.3
AT4G20450	(pp)	AT1G47640	0.3
AT5G10290	(pp)	AT1G47640	0.3
AT5G38990	(pp)	AT1G47640	0.3
AT1G07550	(pp)	AT5G52420	0.3
AT4G23220	(pp)	AT5G52420	0.3
AT4G38830	(pp)	AT5G52420	0.3
AT5G10290	(pp)	AT5G52420	0.3
AT5G63710	(pp)	AT5G52420	0.3
AT4G20790	(pp)	AT1G07860	0.3
AT4G20790	(pp)	AT1G47640	0.3
AT1G60630	(pp)	AT5G21920	0.3
AT5G60320	(pp)	AT1G22440	0.3
AT5G58050	(pp)	AT5G07340	0.3
AT5G45770	(pp)	AT2G41705	0.3
AT5G58050	(pp)	AT2G41705	0.3
AT5G45770	(pp)	AT3G12180	0.3
AT5G58050	(pp)	AT3G12180	0.3
AT3G11010	(pp)	AT3G12180	0.3
AT1G74200	(pp)	AT3G10640	0.3
AT1G74200	(pp)	AT2G26180	0.3
AT3G11010	(pp)	AT2G26180	0.3
AT5G45770	(pp)	AT4G23930	0.3
AT5G58050	(pp)	AT5G11890	0.3
AT5G58050	(pp)	AT1G14020	0.3
AT5G58050	(pp)	AT1G34640	0.3
AT5G58050	(pp)	AT3G66654	0.3
AT5G58050	(pp)	AT2G22425	0.3
AT5G58050	(pp)	AT2G27290	0.3
AT1G74200	(pp)	AT1G14700	0.3
AT5G58050	(pp)	AT5G49540	0.3
AT1G74200	(pp)	AT1G21240	0.3
AT1G74200	(pp)	AT5G59650	0.3
AT5G58050	(pp)	AT1G13770	0.3
AT5G58050	(pp)	AT1G29060	0.3
AT5G45770	(pp)	AT4G14455	0.3
AT5G58050	(pp)	AT4G14455	0.3
AT5G58050	(pp)	AT4G25360	0.3
AT5G27060	(pp)	AT2G41490	0.3
AT5G58050	(pp)	AT4G12250	0.3
AT5G58050	(pp)	AT5G35460	0.3
AT5G27060	(pp)	AT1G67860	0.3
AT1G74200	(pp)	AT3G03210	0.3
AT5G58050	(pp)	AT1G16170	0.3
AT5G58050	(pp)	AT5G03345	0.3
AT5G58050	(pp)	AT1G47640	0.3
AT5G45770	(pp)	AT5G52420	0.3
AT5G58050	(pp)	AT5G52420	0.3
AT5G27060	(pp)	AT5G52420	0.3
AT3G51040	(pp)	AT1G03660	0.3
AT3G51040	(pp)	AT2G41705	0.3
AT3G51040	(pp)	AT1G11940	0.3
AT3G51040	(pp)	AT3G12180	0.3
AT3G51040	(pp)	AT2G28315	0.3
AT3G51040	(pp)	AT1G70760	0.3
AT3G51040	(pp)	AT2G26180	0.3
AT3G51040	(pp)	AT4G01410	0.3
AT3G51040	(pp)	AT3G48890	0.3
AT3G51040	(pp)	AT1G65690	0.3
AT3G51040	(pp)	AT5G11890	0.3
AT3G51040	(pp)	AT1G14020	0.3
AT3G51040	(pp)	AT1G34640	0.3
AT3G51040	(pp)	AT3G66654	0.3
AT3G51040	(pp)	AT2G22425	0.3
AT3G51040	(pp)	AT2G27290	0.3
AT3G51040	(pp)	AT4G30500	0.3
AT3G51040	(pp)	AT5G49540	0.3
AT3G51040	(pp)	AT4G14455	0.3
AT3G51040	(pp)	AT5G03345	0.3
AT3G51040	(pp)	AT1G07860	0.3
AT3G51040	(pp)	AT3G13175	0.3
AT1G71190	(pp)	AT2G41705	0.3
AT1G71190	(pp)	AT3G12180	0.3
AT1G71190	(pp)	AT2G26180	0.3
AT1G71190	(pp)	AT2G24940	0.3
AT1G71190	(pp)	AT3G48890	0.3
AT1G71190	(pp)	AT1G34640	0.3
AT1G71190	(pp)	AT3G66654	0.3
AT1G71190	(pp)	AT5G45750	0.3
AT1G71190	(pp)	AT5G49540	0.3
AT1G71190	(pp)	AT3G48040	0.3
AT1G71190	(pp)	AT4G14455	0.3
AT1G71190	(pp)	AT3G13175	0.3
AT1G71190	(pp)	AT5G52420	0.3
AT1G71190	(pp)	AT1G47640	0.3
AT4G34790	(pp)	AT1G04970	0.3
AT4G34790	(pp)	AT5G19700	0.3
AT1G61250	(pp)	AT3G12180	0.3
AT1G61250	(pp)	AT2G20130	0.3
AT1G61250	(pp)	AT2G27290	0.3
AT1G61250	(pp)	AT1G07860	0.3
AT1G61250	(pp)	AT3G13175	0.3
AT2G45070	(pp)	AT1G24350	0.3
AT2G45070	(pp)	AT1G56330	0.3
AT2G45070	(pp)	AT5G60750	0.3
AT2G45070	(pp)	AT5G01820	0.3
AT2G45070	(pp)	AT3G12180	0.3
AT2G45070	(pp)	AT4G29330	0.3
AT2G45070	(pp)	AT1G55230	0.3
AT2G45070	(pp)	AT1G63110	0.3
AT2G45070	(pp)	AT1G47240	0.3
AT2G45070	(pp)	AT4G34220	0.3
AT2G45070	(pp)	AT1G59730	0.3
AT2G45070	(pp)	AT4G27580	0.3
AT2G45070	(pp)	AT5G03545	0.3
AT2G45070	(pp)	AT3G18250	0.3
AT2G34250	(pp)	AT2G41705	0.3
AT2G34250	(pp)	AT3G21580	0.3
AT2G34250	(pp)	AT1G11940	0.3
AT2G34250	(pp)	AT3G12180	0.3
AT2G34250	(pp)	AT4G29330	0.3
AT2G34250	(pp)	AT2G28315	0.3
AT2G34250	(pp)	AT1G70760	0.3
AT2G34250	(pp)	AT1G03950	0.3
AT2G34250	(pp)	AT3G10640	0.3
AT2G34250	(pp)	AT2G26180	0.3
AT2G34250	(pp)	AT2G38330	0.3
AT2G34250	(pp)	AT5G11890	0.3
AT2G34250	(pp)	AT3G26370	0.3
AT2G34250	(pp)	AT1G14020	0.3
AT2G34250	(pp)	AT1G34640	0.3
AT2G34250	(pp)	AT3G66654	0.3
AT2G34250	(pp)	AT2G22425	0.3
AT2G34250	(pp)	AT4G30500	0.3
AT2G34250	(pp)	AT5G49540	0.3
AT2G34250	(pp)	AT4G14455	0.3
AT2G34250	(pp)	AT4G25360	0.3
AT2G34250	(pp)	AT1G59730	0.3
AT2G34250	(pp)	AT3G28220	0.3
AT2G34250	(pp)	AT1G76185	0.3
AT2G34250	(pp)	AT1G07860	0.3
AT2G34250	(pp)	AT1G27290	0.3
AT2G34250	(pp)	AT1G47640	0.3
AT2G34250	(pp)	AT3G13175	0.3
AT2G34250	(pp)	AT5G52420	0.3
AT2G34250	(pp)	AT5G03345	0.3
AT3G06170	(pp)	AT1G11940	0.3
AT3G06170	(pp)	AT3G12180	0.3
AT3G06170	(pp)	AT5G25940	0.3
AT3G06170	(pp)	AT4G30500	0.3
AT3G06170	(pp)	AT5G49540	0.3
AT3G24460	(pp)	AT1G63120	0.3
AT3G06170	(pp)	AT2G41820	0.3
AT3G06170	(pp)	AT4G25360	0.3
AT3G06170	(pp)	AT1G59730	0.3
AT3G06170	(pp)	AT5G03345	0.3
AT3G06170	(pp)	AT1G07860	0.3
AT3G06170	(pp)	AT3G13175	0.3
AT3G17440	(pp)	AT2G41705	0.3
AT1G27700	(pp)	AT3G21580	0.3
AT1G08820	(pp)	AT3G12180	0.3
AT2G33110	(pp)	AT2G43420	0.3
AT1G27700	(pp)	AT4G29330	0.3
AT3G17440	(pp)	AT4G29330	0.3
AT2G35190	(pp)	AT4G04860	0.3
AT2G33110	(pp)	AT4G29330	0.3
AT3G17440	(pp)	AT2G28315	0.3
AT1G27700	(pp)	AT3G10640	0.3
AT1G11890	(pp)	AT2G26180	0.3
AT1G27700	(pp)	AT2G26180	0.3
AT3G17440	(pp)	AT2G26180	0.3
AT3G17440	(pp)	AT4G01410	0.3
AT3G17440	(pp)	AT2G24940	0.3
AT3G17440	(pp)	AT3G28050	0.3
AT1G27700	(pp)	AT1G65690	0.3
AT1G27700	(pp)	AT1G34640	0.3
AT2G33110	(pp)	AT1G34640	0.3
AT1G11890	(pp)	AT3G66654	0.3
AT1G27700	(pp)	AT3G66654	0.3
AT3G17440	(pp)	AT3G66654	0.3
AT3G17440	(pp)	AT2G22425	0.3
AT3G17440	(pp)	AT2G27290	0.3
AT1G27700	(pp)	AT4G30500	0.3
AT3G17440	(pp)	AT4G35860	0.3
AT1G11890	(pp)	AT5G49540	0.3
AT1G27700	(pp)	AT5G49540	0.3
AT3G17440	(pp)	AT5G49540	0.3
AT1G08820	(pp)	AT5G49540	0.3
AT2G33110	(pp)	AT5G49540	0.3
AT3G17440	(pp)	AT4G20790	0.3
AT1G11890	(pp)	AT5G59650	0.3
AT3G17440	(pp)	AT5G59650	0.3
AT1G08820	(pp)	AT4G20790	0.3
AT3G17440	(pp)	AT1G29060	0.3
AT1G08820	(pp)	AT1G29060	0.3
AT1G27700	(pp)	AT4G14455	0.3
AT3G17440	(pp)	AT4G14455	0.3
AT1G27700	(pp)	AT4G25360	0.3
AT1G11890	(pp)	AT4G25360	0.3
AT1G11890	(pp)	AT5G67610	0.3
AT3G17440	(pp)	AT4G16450	0.3
AT1G11890	(pp)	AT5G03545	0.3
AT1G27700	(pp)	AT1G07860	0.3
AT1G27700	(pp)	AT1G47640	0.3
AT3G17440	(pp)	AT1G47640	0.3
AT1G27700	(pp)	AT3G13175	0.3
AT1G27700	(pp)	AT5G52420	0.3
AT2G35190	(pp)	AT5G52420	0.3
AT2G33110	(pp)	AT1G47640	0.3
AT1G44960	(pp)	AT4G38690	0.3
AT1G44960	(pp)	AT2G31280	0.3
AT1G71940	(pp)	AT2G41705	0.3
AT1G44960	(pp)	AT3G21580	0.3
AT1G44960	(pp)	AT3G12180	0.3
AT1G71940	(pp)	AT3G12180	0.3
AT1G71940	(pp)	AT3G10640	0.3
AT1G44960	(pp)	AT2G26180	0.3
AT1G71940	(pp)	AT2G26180	0.3
AT1G44960	(pp)	AT4G01410	0.3
AT1G44960	(pp)	AT2G24940	0.3
AT1G71940	(pp)	AT1G65690	0.3
AT1G44960	(pp)	AT1G34640	0.3
AT1G71940	(pp)	AT1G34640	0.3
AT1G44960	(pp)	AT3G66654	0.3
AT1G71940	(pp)	AT3G66654	0.3
AT1G44960	(pp)	AT2G22425	0.3
AT1G44960	(pp)	AT2G27290	0.3
AT1G44960	(pp)	AT1G14700	0.3
AT1G44960	(pp)	AT5G49540	0.3
AT1G71940	(pp)	AT5G49540	0.3
AT1G44960	(pp)	AT1G63120	0.3
AT1G44960	(pp)	AT1G51930	0.3
AT1G44960	(pp)	AT5G49760	0.3
AT1G44960	(pp)	AT4G20790	0.3
AT1G44960	(pp)	AT1G29060	0.3
AT1G44960	(pp)	AT4G14455	0.3
AT1G71940	(pp)	AT4G14455	0.3
AT1G44960	(pp)	AT5G47180	0.3
AT1G71940	(pp)	AT4G25360	0.3
AT1G44960	(pp)	AT4G25360	0.3
AT1G44960	(pp)	AT1G69880	0.3
AT1G44960	(pp)	AT1G59730	0.3
AT1G44960	(pp)	AT3G28220	0.3
AT1G44960	(pp)	AT5G11680	0.3
AT1G44960	(pp)	AT3G52070	0.3
AT1G44960	(pp)	AT1G27290	0.3
AT1G44960	(pp)	AT1G47640	0.3
AT1G71940	(pp)	AT1G47640	0.3
AT1G71940	(pp)	AT3G13175	0.3
AT1G71940	(pp)	AT5G52420	0.3
AT1G71940	(pp)	AT1G07860	0.3
AT5G64870	(pp)	AT3G08510	0.3
AT5G64870	(pp)	AT4G38690	0.3
AT5G64870	(pp)	AT4G37445	0.3
AT5G64870	(pp)	AT3G12180	0.3
AT5G64870	(pp)	AT2G26180	0.3
AT5G64870	(pp)	AT2G24940	0.3
AT5G64870	(pp)	AT3G54260	0.3
AT4G34640	(pp)	AT4G05370	0.3
AT4G34640	(pp)	AT3G66654	0.3
AT4G34640	(pp)	AT1G52280	0.3
AT4G34640	(pp)	AT4G20790	0.3
AT4G34640	(pp)	AT5G59650	0.3
AT4G34640	(pp)	AT4G14455	0.3
AT5G17010	(pp)	AT4G05370	0.3
AT3G19930	(pp)	AT2G41705	0.3
AT4G04750	(pp)	AT3G12180	0.3
AT3G19930	(pp)	AT1G70760	0.3
AT4G04750	(pp)	AT3G10640	0.3
AT3G19930	(pp)	AT3G10640	0.3
AT5G17010	(pp)	AT3G10640	0.3
AT3G19930	(pp)	AT1G66300	0.3
AT4G04750	(pp)	AT1G63110	0.3
AT3G19930	(pp)	AT2G26180	0.3
AT4G04750	(pp)	AT2G26180	0.3
AT5G17010	(pp)	AT2G26180	0.3
AT4G04750	(pp)	AT3G48890	0.3
AT3G19930	(pp)	AT3G28050	0.3
AT5G17010	(pp)	AT1G65690	0.3
AT3G19930	(pp)	AT5G11890	0.3
AT4G04750	(pp)	AT5G11890	0.3
AT5G17010	(pp)	AT5G11890	0.3
AT4G16480	(pp)	AT1G34640	0.3
AT4G04750	(pp)	AT1G34640	0.3
AT1G54730	(pp)	AT3G66654	0.3
AT4G04750	(pp)	AT3G66654	0.3
AT5G17010	(pp)	AT3G66654	0.3
AT3G19930	(pp)	AT2G22425	0.3
AT4G04750	(pp)	AT2G22425	0.3
AT4G04750	(pp)	AT1G14700	0.3
AT3G19930	(pp)	AT5G49540	0.3
AT4G04750	(pp)	AT1G21240	0.3
AT3G19930	(pp)	AT4G20790	0.3
AT4G04750	(pp)	AT5G59650	0.3
AT4G04750	(pp)	AT1G29060	0.3
AT5G17010	(pp)	AT1G29060	0.3
AT4G04750	(pp)	AT5G47180	0.3
AT3G19930	(pp)	AT1G29060	0.3
AT3G19930	(pp)	AT5G47180	0.3
AT4G04750	(pp)	AT4G14455	0.3
AT5G17010	(pp)	AT4G14455	0.3
AT5G17010	(pp)	AT4G25360	0.3
AT4G04750	(pp)	AT1G59730	0.3
AT4G04750	(pp)	AT2G41490	0.3
AT1G54730	(pp)	AT1G76185	0.3
AT4G16480	(pp)	AT1G16170	0.3
AT1G54730	(pp)	AT5G03345	0.3
AT1G54730	(pp)	AT1G47640	0.3
AT1G54730	(pp)	AT3G13175	0.3
AT1G54730	(pp)	AT5G52420	0.3
AT4G16480	(pp)	AT5G52420	0.3
AT3G19930	(pp)	AT1G27290	0.3
AT4G04750	(pp)	AT1G27290	0.3
AT3G19930	(pp)	AT1G47640	0.3
AT4G04750	(pp)	AT1G47640	0.3
AT4G26620	(pp)	AT3G10640	0.3
AT4G26620	(pp)	AT5G59650	0.3
AT4G26620	(pp)	AT2G33110	0.3
AT1G22150	(pp)	AT3G12180	0.3
AT1G23090	(pp)	AT3G12180	0.3
AT1G22150	(pp)	AT3G10640	0.3
AT1G23090	(pp)	AT2G26180	0.3
AT1G22150	(pp)	AT3G48890	0.3
AT1G22150	(pp)	AT3G66654	0.3
AT1G23090	(pp)	AT3G66654	0.3
AT1G22150	(pp)	AT2G22425	0.3
AT1G23090	(pp)	AT2G27290	0.3
AT1G22150	(pp)	AT1G14700	0.3
AT1G23090	(pp)	AT5G49540	0.3
AT1G22150	(pp)	AT5G49540	0.3
AT1G22150	(pp)	AT4G20790	0.3
AT1G22150	(pp)	AT1G21240	0.3
AT1G22150	(pp)	AT5G59650	0.3
AT1G23090	(pp)	AT4G14455	0.3
AT1G22150	(pp)	AT1G47640	0.3
AT1G11540	(pp)	AT4G38690	0.3
AT1G11540	(pp)	AT2G41705	0.3
AT1G11540	(pp)	AT3G12180	0.3
AT1G11540	(pp)	AT3G10640	0.3
AT1G11540	(pp)	AT2G26180	0.3
AT1G11540	(pp)	AT1G65690	0.3
AT1G11540	(pp)	AT1G34640	0.3
AT1G11540	(pp)	AT3G66654	0.3
AT1G11540	(pp)	AT2G22425	0.3
AT1G11540	(pp)	AT4G30500	0.3
AT1G11540	(pp)	AT5G49540	0.3
AT1G11540	(pp)	AT1G21240	0.3
AT1G11540	(pp)	AT5G59650	0.3
AT1G11540	(pp)	AT1G29060	0.3
AT1G11540	(pp)	AT4G25360	0.3
AT1G11540	(pp)	AT5G63030	0.3
AT1G11540	(pp)	AT1G80890	0.3
AT1G11540	(pp)	AT1G07860	0.3
AT1G11540	(pp)	AT1G47640	0.3
AT1G11540	(pp)	AT5G52420	0.3
AT4G10850	(pp)	AT2G41705	0.3
AT1G21460	(pp)	AT2G41705	0.3
AT2G39060	(pp)	AT2G41705	0.3
AT5G62850	(pp)	AT2G41705	0.3
AT5G62850	(pp)	AT3G21580	0.3
AT1G21460	(pp)	AT3G12180	0.3
AT4G10850	(pp)	AT3G12180	0.3
AT5G62850	(pp)	AT3G12180	0.3
AT2G39060	(pp)	AT3G10640	0.3
AT4G10850	(pp)	AT2G26180	0.3
AT2G39060	(pp)	AT2G26180	0.3
AT5G62850	(pp)	AT4G01410	0.3
AT4G10850	(pp)	AT1G71140	0.3
AT4G10850	(pp)	AT3G48890	0.3
AT4G10850	(pp)	AT5G11890	0.3
AT5G62850	(pp)	AT5G11890	0.3
AT5G62850	(pp)	AT1G14020	0.3
AT2G39060	(pp)	AT1G34640	0.3
AT3G16690	(pp)	AT1G34640	0.3
AT5G62850	(pp)	AT1G34640	0.3
AT4G10850	(pp)	AT3G66654	0.3
AT5G62850	(pp)	AT3G66654	0.3
AT2G39060	(pp)	AT3G66654	0.3
AT1G21460	(pp)	AT1G25510	0.3
AT5G62850	(pp)	AT2G27290	0.3
AT2G39060	(pp)	AT4G30500	0.3
AT4G10850	(pp)	AT1G14700	0.3
AT2G39060	(pp)	AT1G14700	0.3
AT3G16690	(pp)	AT5G49540	0.3
AT4G10850	(pp)	AT5G49540	0.3
AT5G62850	(pp)	AT5G49540	0.3
AT5G62850	(pp)	AT4G34220	0.3
AT4G10850	(pp)	AT1G21240	0.3
AT2G39060	(pp)	AT1G21240	0.3
AT4G10850	(pp)	AT5G59650	0.3
AT5G53190	(pp)	AT4G20790	0.3
AT2G39060	(pp)	AT2G16030	0.3
AT1G21460	(pp)	AT1G29060	0.3
AT2G39060	(pp)	AT1G29060	0.3
AT3G16690	(pp)	AT1G29060	0.3
AT4G10850	(pp)	AT1G29060	0.3
AT5G62850	(pp)	AT1G29060	0.3
AT1G21460	(pp)	AT4G14455	0.3
AT2G39060	(pp)	AT4G14455	0.3
AT4G10850	(pp)	AT4G14455	0.3
AT5G62850	(pp)	AT4G14455	0.3
AT2G39060	(pp)	AT4G25360	0.3
AT4G10850	(pp)	AT1G59730	0.3
AT1G21460	(pp)	AT2G32380	0.3
AT5G62850	(pp)	AT2G32380	0.3
AT1G21460	(pp)	AT5G50090	0.3
AT5G62850	(pp)	AT1G16170	0.3
AT5G62850	(pp)	AT5G03345	0.3
AT4G10850	(pp)	AT1G27290	0.3
AT4G10850	(pp)	AT1G47640	0.3
AT5G53190	(pp)	AT1G47640	0.3
AT5G62850	(pp)	AT1G47640	0.3
AT3G14770	(pp)	AT3G13175	0.3
AT3G16690	(pp)	AT5G52420	0.3
AT5G62850	(pp)	AT5G52420	0.3
AT3G16690	(pp)	AT1G47640	0.3
AT4G10850	(pp)	AT5G52420	0.3
AT2G39060	(pp)	AT1G27290	0.3
AT3G14850	(pp)	AT5G54390	0.3
AT3G14850	(pp)	AT3G12180	0.3
AT2G19580	(pp)	AT3G55030	0.3
AT3G12090	(pp)	AT1G56330	0.3
AT2G19580	(pp)	AT2G41705	0.3
AT3G12090	(pp)	AT2G41705	0.3
AT1G18520	(pp)	AT2G41705	0.3
AT1G18520	(pp)	AT3G12180	0.3
AT3G12090	(pp)	AT3G12180	0.3
AT2G19580	(pp)	AT3G12180	0.3
AT1G18520	(pp)	AT2G43420	0.3
AT3G12090	(pp)	AT5G42420	0.3
AT3G12090	(pp)	AT2G28315	0.3
AT2G19580	(pp)	AT3G01360	0.3
AT5G57810	(pp)	AT1G63110	0.3
AT1G18520	(pp)	AT2G26180	0.3
AT2G19580	(pp)	AT2G26180	0.3
AT3G12090	(pp)	AT2G26180	0.3
AT1G18520	(pp)	AT3G08930	0.3
AT3G12090	(pp)	AT3G08930	0.3
AT2G19580	(pp)	AT2G01070	0.3
AT1G18520	(pp)	AT5G11890	0.3
AT3G12090	(pp)	AT5G11890	0.3
AT1G18520	(pp)	AT3G26370	0.3
AT3G12090	(pp)	AT3G26370	0.3
AT5G57810	(pp)	AT1G14020	0.3
AT1G18520	(pp)	AT1G34640	0.3
AT3G12090	(pp)	AT1G34640	0.3
AT2G19580	(pp)	AT1G34640	0.3
AT1G18520	(pp)	AT3G66654	0.3
AT2G19580	(pp)	AT3G66654	0.3
AT3G12090	(pp)	AT3G66654	0.3
AT2G19580	(pp)	AT2G22425	0.3
AT3G12090	(pp)	AT2G22425	0.3
AT3G12090	(pp)	AT4G30500	0.3
AT1G18520	(pp)	AT4G30500	0.3
AT2G19580	(pp)	AT4G30500	0.3
AT2G19580	(pp)	AT5G45750	0.3
AT1G18520	(pp)	AT5G49540	0.3
AT3G12090	(pp)	AT5G49540	0.3
AT2G19580	(pp)	AT4G30660	0.3
AT3G12090	(pp)	AT1G21240	0.3
AT3G12090	(pp)	AT5G59650	0.3
AT1G18520	(pp)	AT4G20790	0.3
AT3G12090	(pp)	AT4G20790	0.3
AT2G19580	(pp)	AT1G13770	0.3
AT5G57810	(pp)	AT1G13770	0.3
AT2G19580	(pp)	AT2G16030	0.3
AT1G18520	(pp)	AT1G29060	0.3
AT3G12090	(pp)	AT1G29060	0.3
AT1G18520	(pp)	AT4G14455	0.3
AT1G18520	(pp)	AT4G25360	0.3
AT3G12090	(pp)	AT4G25360	0.3
AT2G19580	(pp)	AT1G35620	0.3
AT1G18520	(pp)	AT1G59730	0.3
AT2G19580	(pp)	AT1G59730	0.3
AT3G12090	(pp)	AT1G59730	0.3
AT5G57810	(pp)	AT3G28220	0.3
AT2G19580	(pp)	AT3G28220	0.3
AT2G19580	(pp)	AT5G44550	0.3
AT5G57810	(pp)	AT1G14990	0.3
AT1G18520	(pp)	AT5G11680	0.3
AT3G12090	(pp)	AT1G34350	0.3
AT1G18520	(pp)	AT5G03345	0.3
AT3G12090	(pp)	AT1G16170	0.3
AT3G12090	(pp)	AT5G03345	0.3
AT1G18520	(pp)	AT1G07860	0.3
AT1G18520	(pp)	AT1G47640	0.3
AT3G12090	(pp)	AT1G47640	0.3
AT3G12090	(pp)	AT5G52420	0.3
AT3G12090	(pp)	AT1G07860	0.3
AT4G19645	(pp)	AT3G57650	0.3
AT4G19645	(pp)	AT4G38690	0.3
AT4G19645	(pp)	AT3G12180	0.3
AT4G19645	(pp)	AT2G24180	0.3
AT4G19645	(pp)	AT3G10640	0.3
AT4G19645	(pp)	AT2G26180	0.3
AT4G19645	(pp)	AT3G26370	0.3
AT1G45010	(pp)	AT2G22425	0.3
AT4G19645	(pp)	AT2G22425	0.3
AT4G19645	(pp)	AT4G30500	0.3
AT4G19645	(pp)	AT1G14700	0.3
AT4G19645	(pp)	AT5G49540	0.3
AT4G19645	(pp)	AT3G62560	0.3
AT4G19645	(pp)	AT1G21240	0.3
AT4G19645	(pp)	AT1G29060	0.3
AT4G19645	(pp)	AT4G25360	0.3
AT4G19645	(pp)	AT5G63030	0.3
AT4G19645	(pp)	AT2G41490	0.3
AT1G45010	(pp)	AT1G76185	0.3
AT1G45010	(pp)	AT1G07860	0.3
AT4G19645	(pp)	AT1G07860	0.3
AT4G19645	(pp)	AT1G47640	0.3
AT4G23090	(pp)	AT4G36830	0.3
AT4G23090	(pp)	AT2G41705	0.3
AT4G23090	(pp)	AT3G21580	0.3
AT4G23090	(pp)	AT3G12180	0.3
AT4G23090	(pp)	AT3G10640	0.3
AT4G23090	(pp)	AT2G26180	0.3
AT4G23090	(pp)	AT1G11450	0.3
AT4G23090	(pp)	AT5G11890	0.3
AT4G23090	(pp)	AT1G14020	0.3
AT4G23090	(pp)	AT3G66654	0.3
AT4G23090	(pp)	AT2G27290	0.3
AT4G23090	(pp)	AT4G30500	0.3
AT4G23090	(pp)	AT5G49540	0.3
AT4G23090	(pp)	AT5G63710	0.3
AT4G23090	(pp)	AT1G21240	0.3
AT4G23090	(pp)	AT4G20790	0.3
AT4G23090	(pp)	AT4G14455	0.3
AT4G23090	(pp)	AT3G06435	0.3
AT4G23090	(pp)	AT1G47640	0.3
AT4G23090	(pp)	AT1G07860	0.3
AT5G14030	(pp)	AT3G08510	0.3
AT2G16595	(pp)	AT2G46330	0.3
AT5G14030	(pp)	AT3G12180	0.3
AT5G14030	(pp)	AT1G64900	0.3
AT5G14030	(pp)	AT1G47240	0.3
AT5G14030	(pp)	AT5G45750	0.3
AT5G14030	(pp)	AT4G39890	0.3
AT5G14030	(pp)	AT1G59730	0.3
AT5G14030	(pp)	AT3G29034	0.3
AT1G50740	(pp)	AT3G66654	0.3
AT1G50740	(pp)	AT5G37610	0.3
AT3G20510	(pp)	AT2G22425	0.3
AT3G20510	(pp)	AT4G20790	0.3
AT3G20510	(pp)	AT5G59650	0.3
AT1G50740	(pp)	AT2G16030	0.3
AT1G50740	(pp)	AT2G44790	0.3
AT3G20510	(pp)	AT1G07860	0.3
AT1G34470	(pp)	AT4G37445	0.3
AT1G34470	(pp)	AT2G41705	0.3
AT1G71900	(pp)	AT2G41705	0.3
AT1G34470	(pp)	AT3G12180	0.3
AT1G34470	(pp)	AT2G43420	0.3
AT1G34470	(pp)	AT3G10640	0.3
AT1G34470	(pp)	AT1G48390	0.3
AT1G34470	(pp)	AT2G26180	0.3
AT1G34470	(pp)	AT4G01410	0.3
AT1G71900	(pp)	AT3G48890	0.3
AT1G34470	(pp)	AT5G11890	0.3
AT1G34470	(pp)	AT3G66654	0.3
AT1G71900	(pp)	AT3G66654	0.3
AT1G34470	(pp)	AT1G73640	0.3
AT1G71900	(pp)	AT5G49540	0.3
AT1G34470	(pp)	AT5G49540	0.3
AT1G34470	(pp)	AT3G17611	0.3
AT1G34470	(pp)	AT3G53380	0.3
AT1G34470	(pp)	AT2G16030	0.3
AT1G34470	(pp)	AT3G24460	0.3
AT1G34470	(pp)	AT5G47180	0.3
AT1G34470	(pp)	AT4G14455	0.3
AT1G71900	(pp)	AT4G14455	0.3
AT1G34470	(pp)	AT2G17350	0.3
AT1G34470	(pp)	AT5G67620	0.3
AT1G71900	(pp)	AT3G13175	0.3
AT1G34470	(pp)	AT3G13175	0.3
AT4G04525	(pp)	AT4G23930	0.3
AT4G04525	(pp)	AT3G26370	0.3
AT4G04525	(pp)	AT1G29060	0.3
AT4G04525	(pp)	AT3G28220	0.3
AT4G04525	(pp)	AT1G65720	0.3
AT4G04525	(pp)	AT1G16170	0.3
AT5G47420	(pp)	AT5G11890	0.3
AT5G47420	(pp)	AT1G14020	0.3
AT5G47420	(pp)	AT1G34640	0.3
AT5G47420	(pp)	AT3G66654	0.3
AT5G47420	(pp)	AT5G49540	0.3
AT5G47420	(pp)	AT4G20790	0.3
AT5G47420	(pp)	AT1G29060	0.3
AT5G47420	(pp)	AT4G14455	0.3
AT5G47420	(pp)	AT1G47640	0.3
AT5G47420	(pp)	AT5G03345	0.3
AT5G47420	(pp)	AT5G52420	0.3
AT1G16860	(pp)	AT3G25805	0.3
AT2G15240	(pp)	AT3G66654	0.3
AT4G15620	(pp)	AT3G57650	0.3
AT4G20390	(pp)	AT3G57650	0.3
AT1G79780	(pp)	AT2G41705	0.3
AT4G15620	(pp)	AT2G41705	0.3
AT4G15620	(pp)	AT1G11940	0.3
AT1G79780	(pp)	AT3G12180	0.3
AT2G36330	(pp)	AT3G12180	0.3
AT4G20390	(pp)	AT3G12180	0.3
AT4G15620	(pp)	AT2G24180	0.3
AT2G39530	(pp)	AT2G35520	0.3
AT4G15620	(pp)	AT5G25940	0.3
AT1G79780	(pp)	AT3G10640	0.3
AT4G20390	(pp)	AT1G63110	0.3
AT1G79780	(pp)	AT2G26180	0.3
AT2G36330	(pp)	AT2G26180	0.3
AT4G15620	(pp)	AT2G26180	0.3
AT4G20390	(pp)	AT2G26180	0.3
AT4G20390	(pp)	AT4G01410	0.3
AT2G39530	(pp)	AT4G01410	0.3
AT4G20390	(pp)	AT3G08930	0.3
AT1G79780	(pp)	AT1G65690	0.3
AT1G79780	(pp)	AT5G11890	0.3
AT4G20390	(pp)	AT3G26370	0.3
AT2G36330	(pp)	AT1G34640	0.3
AT1G79780	(pp)	AT3G66654	0.3
AT4G15620	(pp)	AT3G66654	0.3
AT1G79780	(pp)	AT2G22425	0.3
AT4G20390	(pp)	AT2G27290	0.3
AT4G20390	(pp)	AT4G30500	0.3
AT4G20390	(pp)	AT1G14700	0.3
AT1G79780	(pp)	AT5G49540	0.3
AT2G36330	(pp)	AT5G49540	0.3
AT4G15620	(pp)	AT5G49540	0.3
AT4G20390	(pp)	AT5G49540	0.3
AT4G15620	(pp)	AT3G62560	0.3
AT1G79780	(pp)	AT4G20790	0.3
AT2G36330	(pp)	AT4G20790	0.3
AT1G79780	(pp)	AT5G59650	0.3
AT2G36330	(pp)	AT1G21240	0.3
AT4G20390	(pp)	AT2G16030	0.3
AT1G79780	(pp)	AT1G29060	0.3
AT4G20390	(pp)	AT5G47180	0.3
AT2G39530	(pp)	AT4G14455	0.3
AT2G36330	(pp)	AT1G29060	0.3
AT1G79780	(pp)	AT4G25360	0.3
AT2G36330	(pp)	AT4G25360	0.3
AT4G15620	(pp)	AT4G25360	0.3
AT4G20390	(pp)	AT4G25360	0.3
AT4G20390	(pp)	AT1G35620	0.3
AT4G20390	(pp)	AT5G63030	0.3
AT4G20390	(pp)	AT1G59730	0.3
AT4G20390	(pp)	AT3G28220	0.3
AT4G15620	(pp)	AT3G28220	0.3
AT4G20390	(pp)	AT2G16595	0.3
AT2G36330	(pp)	AT5G40300	0.3
AT4G15620	(pp)	AT1G16170	0.3
AT4G15620	(pp)	AT5G03345	0.3
AT2G39530	(pp)	AT1G07860	0.3
AT4G15620	(pp)	AT1G47640	0.3
AT2G39530	(pp)	AT3G13175	0.3
AT4G15620	(pp)	AT3G13175	0.3
AT4G20390	(pp)	AT1G07860	0.3
AT5G67610	(pp)	AT3G12180	0.3
AT5G67610	(pp)	AT2G26180	0.3
AT5G67610	(pp)	AT3G66654	0.3
AT5G67610	(pp)	AT5G49540	0.3
AT5G67610	(pp)	AT4G25360	0.3
AT5G67610	(pp)	AT3G13175	0.3
AT5G67610	(pp)	AT1G07860	0.3
AT3G13410	(pp)	AT1G34760	0.3
AT1G44920	(pp)	AT4G05370	0.3
AT3G27770	(pp)	AT4G05370	0.3
AT4G22830	(pp)	AT4G05370	0.3
AT4G28210	(pp)	AT4G05370	0.3
AT1G10660	(pp)	AT4G05370	0.3
AT1G80700	(pp)	AT4G05370	0.3
AT1G80890	(pp)	AT4G05370	0.3
AT4G00585	(pp)	AT4G05370	0.3
AT4G10080	(pp)	AT4G05370	0.3
AT4G13530	(pp)	AT3G56200	0.3
AT3G62400	(pp)	AT4G36830	0.3
AT1G31130	(pp)	AT5G55380	0.3
AT4G13530	(pp)	AT4G29800	0.3
AT5G19570	(pp)	AT4G36830	0.3
AT5G40640	(pp)	AT3G08510	0.3
AT2G41610	(pp)	AT4G36830	0.3
AT2G33250	(pp)	AT3G57650	0.3
AT5G40640	(pp)	AT4G38690	0.3
AT2G29180	(pp)	AT4G38690	0.3
AT4G02725	(pp)	AT4G38690	0.3
AT4G22830	(pp)	AT4G38690	0.3
AT4G16444	(pp)	AT3G06360	0.3
AT5G19570	(pp)	AT3G06360	0.3
AT1G21940	(pp)	AT3G06360	0.3
AT4G10080	(pp)	AT2G46330	0.3
AT3G13410	(pp)	AT1G50820	0.3
AT1G57540	(pp)	AT5G51160	0.3
AT4G22830	(pp)	AT1G03660	0.3
AT1G15610	(pp)	AT1G05640	0.3
AT4G10080	(pp)	AT5G15500	0.3
AT5G47570	(pp)	AT4G27970	0.3
AT5G19570	(pp)	AT5G60750	0.3
AT1G21940	(pp)	AT5G60750	0.3
AT3G02420	(pp)	AT2G01540	0.3
AT1G77655	(pp)	AT4G37445	0.3
AT3G11810	(pp)	AT4G37445	0.3
AT2G41610	(pp)	AT4G37445	0.3
AT4G16444	(pp)	AT2G43290	0.3
AT4G30845	(pp)	AT2G43290	0.3
AT2G33250	(pp)	AT5G07340	0.3
AT5G40640	(pp)	AT2G41705	0.3
AT1G10660	(pp)	AT2G41705	0.3
AT1G11915	(pp)	AT2G41705	0.3
AT1G15900	(pp)	AT2G41705	0.3
AT1G31130	(pp)	AT2G41705	0.3
AT1G57680	(pp)	AT2G41705	0.3
AT2G12400	(pp)	AT2G41705	0.3
AT2G29180	(pp)	AT2G41705	0.3
AT2G41610	(pp)	AT2G41705	0.3
AT3G42725	(pp)	AT2G41705	0.3
AT3G62400	(pp)	AT2G41705	0.3
AT1G15610	(pp)	AT2G41705	0.3
AT1G71110	(pp)	AT2G41705	0.3
AT2G21237	(pp)	AT2G41705	0.3
AT3G11810	(pp)	AT2G41705	0.3
AT4G13266	(pp)	AT2G41705	0.3
AT5G07490	(pp)	AT2G41705	0.3
AT1G33490	(pp)	AT2G41705	0.3
AT1G21940	(pp)	AT2G41705	0.3
AT4G28210	(pp)	AT2G41705	0.3
AT4G13530	(pp)	AT2G29410	0.3
AT4G10080	(pp)	AT4G19110	0.3
AT4G16444	(pp)	AT1G66860	0.3
AT1G52550	(pp)	AT2G20790	0.3
AT4G16444	(pp)	AT2G20790	0.3
AT1G68680	(pp)	AT4G30360	0.3
AT4G30845	(pp)	AT4G01010	0.3
AT1G75810	(pp)	AT3G21580	0.3
AT2G41610	(pp)	AT3G21580	0.3
AT3G02420	(pp)	AT3G21580	0.3
AT1G15610	(pp)	AT3G21580	0.3
AT5G07490	(pp)	AT3G21580	0.3
AT2G12400	(pp)	AT1G11940	0.3
AT3G42725	(pp)	AT1G11940	0.3
AT4G22830	(pp)	AT1G11940	0.3
AT2G41610	(pp)	AT1G11940	0.3
AT2G29180	(pp)	AT1G11940	0.3
AT1G10660	(pp)	AT3G12180	0.3
AT1G15900	(pp)	AT3G12180	0.3
AT1G22750	(pp)	AT3G12180	0.3
AT1G31130	(pp)	AT3G12180	0.3
AT1G52550	(pp)	AT3G12180	0.3
AT1G57680	(pp)	AT3G12180	0.3
AT1G76185	(pp)	AT3G12180	0.3
AT1G77655	(pp)	AT3G12180	0.3
AT2G12400	(pp)	AT3G12180	0.3
AT2G29180	(pp)	AT3G12180	0.3
AT2G33250	(pp)	AT3G12180	0.3
AT2G36650	(pp)	AT3G12180	0.3
AT2G40316	(pp)	AT3G12180	0.3
AT2G41610	(pp)	AT3G12180	0.3
AT3G13410	(pp)	AT3G12180	0.3
AT3G26350	(pp)	AT3G12180	0.3
AT3G27770	(pp)	AT3G12180	0.3
AT3G42725	(pp)	AT3G12180	0.3
AT4G13220	(pp)	AT3G12180	0.3
AT4G13530	(pp)	AT3G12180	0.3
AT4G21500	(pp)	AT3G12180	0.3
AT4G22830	(pp)	AT3G12180	0.3
AT4G28210	(pp)	AT3G12180	0.3
AT5G24130	(pp)	AT3G12180	0.3
AT5G35870	(pp)	AT3G12180	0.3
AT5G38660	(pp)	AT3G12180	0.3
AT5G57345	(pp)	AT3G12180	0.3
AT5G40640	(pp)	AT3G12180	0.3
AT1G16000	(pp)	AT3G12180	0.3
AT1G33490	(pp)	AT3G12180	0.3
AT1G44920	(pp)	AT3G12180	0.3
AT4G16444	(pp)	AT3G12180	0.3
AT4G16850	(pp)	AT3G12180	0.3
AT5G19130	(pp)	AT3G12180	0.3
AT1G15610	(pp)	AT3G12180	0.3
AT1G21940	(pp)	AT3G12180	0.3
AT1G26180	(pp)	AT3G12180	0.3
AT1G52155	(pp)	AT3G12180	0.3
AT1G80700	(pp)	AT3G12180	0.3
AT1G80890	(pp)	AT3G12180	0.3
AT2G21237	(pp)	AT3G12180	0.3
AT3G11810	(pp)	AT3G12180	0.3
AT3G61500	(pp)	AT3G12180	0.3
AT4G02725	(pp)	AT3G12180	0.3
AT4G10080	(pp)	AT3G12180	0.3
AT4G13266	(pp)	AT3G12180	0.3
AT4G30845	(pp)	AT3G12180	0.3
AT5G07490	(pp)	AT3G12180	0.3
AT1G68680	(pp)	AT3G12180	0.3
AT3G02420	(pp)	AT3G12180	0.3
AT3G62400	(pp)	AT3G12180	0.3
AT4G00585	(pp)	AT3G12180	0.3
AT5G23550	(pp)	AT3G12180	0.3
AT2G45980	(pp)	AT3G12180	0.3
AT5G47570	(pp)	AT3G12180	0.3
AT3G13410	(pp)	AT4G38230	0.3
AT3G13410	(pp)	AT2G26975	0.3
AT2G29180	(pp)	AT1G63580	0.3
AT1G15900	(pp)	AT2G24180	0.3
AT1G31130	(pp)	AT2G43420	0.3
AT4G22830	(pp)	AT2G43420	0.3
AT2G29180	(pp)	AT2G43420	0.3
AT2G07773	(pp)	AT2G43420	0.3
AT1G52155	(pp)	AT2G43420	0.3
AT3G62400	(pp)	AT2G43420	0.3
AT2G41610	(pp)	AT2G43420	0.3
AT1G78995	(pp)	AT5G47560	0.3
AT4G13530	(pp)	AT5G42420	0.3
AT4G16444	(pp)	AT5G42420	0.3
AT5G19130	(pp)	AT5G42420	0.3
AT3G02420	(pp)	AT2G28315	0.3
AT3G13950	(pp)	AT2G28315	0.3
AT4G13266	(pp)	AT2G28315	0.3
AT4G28210	(pp)	AT2G28315	0.3
AT5G07490	(pp)	AT2G28315	0.3
AT1G15900	(pp)	AT5G25940	0.3
AT3G11810	(pp)	AT5G25940	0.3
AT3G62400	(pp)	AT1G70760	0.3
AT3G13950	(pp)	AT1G70760	0.3
AT1G21940	(pp)	AT1G70760	0.3
AT3G42725	(pp)	AT1G03950	0.3
AT2G29180	(pp)	AT1G03950	0.3
AT1G10660	(pp)	AT3G10640	0.3
AT1G33490	(pp)	AT3G10640	0.3
AT2G04360	(pp)	AT3G10640	0.3
AT2G04480	(pp)	AT3G10640	0.3
AT2G29180	(pp)	AT3G10640	0.3
AT2G36650	(pp)	AT3G10640	0.3
AT2G41610	(pp)	AT3G10640	0.3
AT3G27770	(pp)	AT3G10640	0.3
AT3G42725	(pp)	AT3G10640	0.3
AT3G62400	(pp)	AT3G10640	0.3
AT5G35870	(pp)	AT3G10640	0.3
AT5G57345	(pp)	AT3G10640	0.3
AT3G26350	(pp)	AT3G10640	0.3
AT1G15610	(pp)	AT3G10640	0.3
AT1G52155	(pp)	AT3G10640	0.3
AT1G71110	(pp)	AT3G10640	0.3
AT2G21237	(pp)	AT3G10640	0.3
AT3G46890	(pp)	AT3G10640	0.3
AT1G22750	(pp)	AT3G10640	0.3
AT1G44920	(pp)	AT3G10640	0.3
AT1G57680	(pp)	AT3G10640	0.3
AT1G80890	(pp)	AT3G10640	0.3
AT3G02420	(pp)	AT3G10640	0.3
AT4G00585	(pp)	AT3G10640	0.3
AT4G13530	(pp)	AT3G10640	0.3
AT4G21500	(pp)	AT3G10640	0.3
AT5G07490	(pp)	AT3G10640	0.3
AT5G23550	(pp)	AT3G10640	0.3
AT5G26790	(pp)	AT3G48880	0.3
AT1G52550	(pp)	AT3G13680	0.3
AT5G07490	(pp)	AT4G14103	0.3
AT1G52155	(pp)	AT2G24250	0.3
AT4G16444	(pp)	AT3G59850	0.3
AT5G47570	(pp)	AT3G28180	0.3
AT2G33250	(pp)	AT2G13290	0.3
AT1G52550	(pp)	AT2G22930	0.3
AT2G41610	(pp)	AT2G15350	0.3
AT1G11915	(pp)	AT1G63110	0.3
AT1G15900	(pp)	AT1G63110	0.3
AT1G26180	(pp)	AT1G63110	0.3
AT3G11810	(pp)	AT2G22180	0.3
AT4G13530	(pp)	AT4G39710	0.3
AT5G40640	(pp)	AT2G26180	0.3
AT1G10660	(pp)	AT2G26180	0.3
AT1G15900	(pp)	AT2G26180	0.3
AT1G31130	(pp)	AT2G26180	0.3
AT1G33490	(pp)	AT2G26180	0.3
AT1G57680	(pp)	AT2G26180	0.3
AT1G77655	(pp)	AT2G26180	0.3
AT2G04360	(pp)	AT2G26180	0.3
AT2G12400	(pp)	AT2G26180	0.3
AT2G29180	(pp)	AT2G26180	0.3
AT2G33250	(pp)	AT2G26180	0.3
AT2G40316	(pp)	AT2G26180	0.3
AT2G45980	(pp)	AT2G26180	0.3
AT3G13950	(pp)	AT2G26180	0.3
AT3G26350	(pp)	AT2G26180	0.3
AT3G27770	(pp)	AT2G26180	0.3
AT3G44230	(pp)	AT2G26180	0.3
AT4G00585	(pp)	AT2G26180	0.3
AT4G13530	(pp)	AT2G26180	0.3
AT4G22830	(pp)	AT2G26180	0.3
AT4G28210	(pp)	AT2G26180	0.3
AT5G23550	(pp)	AT2G26180	0.3
AT5G35870	(pp)	AT2G26180	0.3
AT5G47570	(pp)	AT2G26180	0.3
AT5G57345	(pp)	AT2G26180	0.3
AT1G11915	(pp)	AT2G26180	0.3
AT1G76185	(pp)	AT2G26180	0.3
AT2G41610	(pp)	AT2G26180	0.3
AT4G21500	(pp)	AT2G26180	0.3
AT5G24130	(pp)	AT2G26180	0.3
AT1G15610	(pp)	AT2G26180	0.3
AT1G21940	(pp)	AT2G26180	0.3
AT1G52155	(pp)	AT2G26180	0.3
AT1G71110	(pp)	AT2G26180	0.3
AT1G80700	(pp)	AT2G26180	0.3
AT1G80890	(pp)	AT2G26180	0.3
AT2G07773	(pp)	AT2G26180	0.3
AT2G21237	(pp)	AT2G26180	0.3
AT3G01516	(pp)	AT2G26180	0.3
AT3G11810	(pp)	AT2G26180	0.3
AT3G46890	(pp)	AT2G26180	0.3
AT3G61500	(pp)	AT2G26180	0.3
AT4G02725	(pp)	AT2G26180	0.3
AT4G10080	(pp)	AT2G26180	0.3
AT4G13266	(pp)	AT2G26180	0.3
AT5G07490	(pp)	AT2G26180	0.3
AT3G42725	(pp)	AT2G26180	0.3
AT5G26790	(pp)	AT2G26180	0.3
AT1G57540	(pp)	AT2G26180	0.3
AT4G16444	(pp)	AT3G46160	0.3
AT4G16444	(pp)	AT4G23930	0.3
AT3G13950	(pp)	AT4G01410	0.3
AT2G33250	(pp)	AT4G01410	0.3
AT2G41610	(pp)	AT4G01410	0.3
AT5G19570	(pp)	AT4G01410	0.3
AT5G57345	(pp)	AT4G01410	0.3
AT1G15900	(pp)	AT4G01410	0.3
AT5G38660	(pp)	AT2G20130	0.3
AT4G13530	(pp)	AT1G54320	0.3
AT3G14760	(pp)	AT3G08930	0.3
AT3G13950	(pp)	AT3G08930	0.3
AT1G15900	(pp)	AT3G08930	0.3
AT3G13410	(pp)	AT2G42880	0.3
AT4G02725	(pp)	AT3G48260	0.3
AT4G13530	(pp)	AT3G48260	0.3
AT4G22830	(pp)	AT2G38510	0.3
AT1G57540	(pp)	AT3G21690	0.3
AT3G13410	(pp)	AT5G65970	0.3
AT1G57540	(pp)	AT3G05070	0.3
AT1G76185	(pp)	AT2G24940	0.3
AT2G33250	(pp)	AT2G24940	0.3
AT5G40640	(pp)	AT2G24940	0.3
AT5G19130	(pp)	AT2G24940	0.3
AT5G40640	(pp)	AT3G48890	0.3
AT3G02420	(pp)	AT3G48890	0.3
AT1G33490	(pp)	AT3G48890	0.3
AT3G13950	(pp)	AT3G48890	0.3
AT1G15610	(pp)	AT3G48890	0.3
AT3G42725	(pp)	AT3G48890	0.3
AT4G13266	(pp)	AT3G48890	0.3
AT1G21940	(pp)	AT3G28130	0.3
AT5G19130	(pp)	AT1G11450	0.3
AT5G19570	(pp)	AT1G11450	0.3
AT4G16444	(pp)	AT5G19440	0.3
AT3G27770	(pp)	AT3G03330	0.3
AT1G15610	(pp)	AT3G03330	0.3
AT1G10660	(pp)	AT1G65690	0.3
AT1G57680	(pp)	AT1G65690	0.3
AT2G29180	(pp)	AT1G65690	0.3
AT2G33250	(pp)	AT1G65690	0.3
AT2G41610	(pp)	AT1G65690	0.3
AT3G27770	(pp)	AT1G65690	0.3
AT3G42725	(pp)	AT1G65690	0.3
AT3G62400	(pp)	AT1G65690	0.3
AT4G28210	(pp)	AT1G65690	0.3
AT5G40640	(pp)	AT1G65690	0.3
AT1G11915	(pp)	AT5G11890	0.3
AT2G33250	(pp)	AT5G11890	0.3
AT2G41610	(pp)	AT5G11890	0.3
AT3G13950	(pp)	AT5G11890	0.3
AT3G26350	(pp)	AT5G11890	0.3
AT3G27770	(pp)	AT5G11890	0.3
AT3G42725	(pp)	AT5G11890	0.3
AT4G21500	(pp)	AT5G11890	0.3
AT5G35870	(pp)	AT5G11890	0.3
AT1G52155	(pp)	AT1G65690	0.3
AT5G07490	(pp)	AT1G65690	0.3
AT1G15610	(pp)	AT5G11890	0.3
AT1G71110	(pp)	AT5G11890	0.3
AT2G07773	(pp)	AT5G11890	0.3
AT4G13266	(pp)	AT5G11890	0.3
AT5G07490	(pp)	AT5G11890	0.3
AT1G80890	(pp)	AT1G65690	0.3
AT4G22830	(pp)	AT1G65690	0.3
AT1G31130	(pp)	AT5G11890	0.3
AT4G16444	(pp)	AT1G47240	0.3
AT1G21940	(pp)	AT1G47240	0.3
AT3G13950	(pp)	AT4G17430	0.3
AT2G41610	(pp)	AT4G17430	0.3
AT2G29180	(pp)	AT1G62330	0.3
AT2G29180	(pp)	AT4G17430	0.3
AT3G62400	(pp)	AT1G14020	0.3
AT2G04360	(pp)	AT1G14020	0.3
AT3G56010	(pp)	AT1G14020	0.3
AT1G11915	(pp)	AT3G26370	0.3
AT5G57345	(pp)	AT1G14020	0.3
AT3G42725	(pp)	AT3G26370	0.3
AT3G13950	(pp)	AT1G14020	0.3
AT2G33250	(pp)	AT3G26370	0.3
AT4G22830	(pp)	AT1G14020	0.3
AT1G15900	(pp)	AT3G26370	0.3
AT2G41610	(pp)	AT3G26370	0.3
AT2G29180	(pp)	AT3G26370	0.3
AT1G15610	(pp)	AT1G14020	0.3
AT3G46890	(pp)	AT1G14020	0.3
AT3G11810	(pp)	AT1G14020	0.3
AT4G13266	(pp)	AT1G14020	0.3
AT1G02380	(pp)	AT1G14020	0.3
AT1G52155	(pp)	AT1G14020	0.3
AT5G19570	(pp)	AT1G14020	0.3
AT1G10660	(pp)	AT1G34640	0.3
AT1G11915	(pp)	AT1G34640	0.3
AT1G31130	(pp)	AT1G34640	0.3
AT2G04360	(pp)	AT1G34640	0.3
AT2G33250	(pp)	AT1G34640	0.3
AT2G41610	(pp)	AT1G34640	0.3
AT3G13950	(pp)	AT1G34640	0.3
AT3G26350	(pp)	AT1G34640	0.3
AT3G27770	(pp)	AT1G34640	0.3
AT4G13530	(pp)	AT1G34640	0.3
AT4G28210	(pp)	AT1G34640	0.3
AT5G57345	(pp)	AT1G34640	0.3
AT3G42725	(pp)	AT1G34640	0.3
AT5G26790	(pp)	AT1G34640	0.3
AT1G15610	(pp)	AT1G34640	0.3
AT1G21940	(pp)	AT1G34640	0.3
AT3G11810	(pp)	AT1G34640	0.3
AT4G13266	(pp)	AT1G34640	0.3
AT5G07490	(pp)	AT1G34640	0.3
AT2G29180	(pp)	AT1G34640	0.3
AT1G71110	(pp)	AT1G34640	0.3
AT5G24130	(pp)	AT1G34640	0.3
AT5G40640	(pp)	AT3G66654	0.3
AT1G10660	(pp)	AT3G66654	0.3
AT1G11915	(pp)	AT3G66654	0.3
AT1G15610	(pp)	AT3G66654	0.3
AT1G33490	(pp)	AT3G66654	0.3
AT1G52155	(pp)	AT3G66654	0.3
AT1G57540	(pp)	AT3G66654	0.3
AT1G57680	(pp)	AT3G66654	0.3
AT1G71110	(pp)	AT3G66654	0.3
AT1G75810	(pp)	AT3G66654	0.3
AT1G76185	(pp)	AT3G66654	0.3
AT2G07773	(pp)	AT3G66654	0.3
AT2G12400	(pp)	AT3G66654	0.3
AT2G21237	(pp)	AT3G66654	0.3
AT2G29180	(pp)	AT3G66654	0.3
AT2G33250	(pp)	AT3G66654	0.3
AT2G41610	(pp)	AT3G66654	0.3
AT2G45980	(pp)	AT3G66654	0.3
AT3G11810	(pp)	AT3G66654	0.3
AT3G13950	(pp)	AT3G66654	0.3
AT3G26350	(pp)	AT3G66654	0.3
AT3G27770	(pp)	AT3G66654	0.3
AT3G42725	(pp)	AT3G66654	0.3
AT3G46890	(pp)	AT3G66654	0.3
AT3G62400	(pp)	AT3G66654	0.3
AT4G02725	(pp)	AT3G66654	0.3
AT4G13266	(pp)	AT3G66654	0.3
AT4G13530	(pp)	AT3G66654	0.3
AT4G22830	(pp)	AT3G66654	0.3
AT4G28210	(pp)	AT3G66654	0.3
AT5G19130	(pp)	AT3G66654	0.3
AT5G57345	(pp)	AT3G66654	0.3
AT1G31130	(pp)	AT3G66654	0.3
AT1G80890	(pp)	AT3G66654	0.3
AT2G31090	(pp)	AT3G66654	0.3
AT3G02420	(pp)	AT3G66654	0.3
AT5G07490	(pp)	AT3G66654	0.3
AT1G52550	(pp)	AT1G31190	0.3
AT4G16444	(pp)	AT5G67130	0.3
AT4G13530	(pp)	AT1G48040	0.3
AT1G15900	(pp)	AT5G40670	0.3
AT5G40640	(pp)	AT2G22425	0.3
AT1G44920	(pp)	AT2G22425	0.3
AT1G52550	(pp)	AT2G22425	0.3
AT2G04360	(pp)	AT2G22425	0.3
AT2G29180	(pp)	AT2G22425	0.3
AT2G33250	(pp)	AT2G22425	0.3
AT2G40316	(pp)	AT2G22425	0.3
AT2G41610	(pp)	AT2G22425	0.3
AT3G27770	(pp)	AT2G22425	0.3
AT3G42725	(pp)	AT2G22425	0.3
AT5G26790	(pp)	AT2G22425	0.3
AT5G57345	(pp)	AT2G22425	0.3
AT1G15900	(pp)	AT2G22425	0.3
AT2G12400	(pp)	AT2G22425	0.3
AT3G13410	(pp)	AT2G22425	0.3
AT4G16444	(pp)	AT2G22425	0.3
AT1G80890	(pp)	AT2G22425	0.3
AT2G21237	(pp)	AT2G22425	0.3
AT3G11810	(pp)	AT2G22425	0.3
AT3G02420	(pp)	AT2G22425	0.3
AT3G62400	(pp)	AT2G22425	0.3
AT1G22750	(pp)	AT2G22425	0.3
AT3G15358	(pp)	AT2G22425	0.3
AT1G57540	(pp)	AT2G27290	0.3
AT1G75810	(pp)	AT2G27290	0.3
AT3G62400	(pp)	AT2G27290	0.3
AT4G21500	(pp)	AT2G27290	0.3
AT4G28210	(pp)	AT2G27290	0.3
AT1G15610	(pp)	AT2G27290	0.3
AT1G52155	(pp)	AT2G27290	0.3
AT3G11810	(pp)	AT2G27290	0.3
AT1G31130	(pp)	AT2G27290	0.3
AT3G01516	(pp)	AT2G27290	0.3
AT4G30845	(pp)	AT1G57760	0.3
AT1G11915	(pp)	AT4G30500	0.3
AT1G33490	(pp)	AT4G30500	0.3
AT1G75810	(pp)	AT4G30500	0.3
AT2G29180	(pp)	AT4G30500	0.3
AT2G33250	(pp)	AT4G30500	0.3
AT2G41610	(pp)	AT4G30500	0.3
AT3G27770	(pp)	AT4G30500	0.3
AT3G42725	(pp)	AT4G30500	0.3
AT4G28210	(pp)	AT4G30500	0.3
AT5G23550	(pp)	AT4G30500	0.3
AT1G57540	(pp)	AT4G30500	0.3
AT1G15610	(pp)	AT4G30500	0.3
AT1G80890	(pp)	AT4G30500	0.3
AT3G46890	(pp)	AT4G30500	0.3
AT5G07490	(pp)	AT4G30500	0.3
AT1G21940	(pp)	AT4G30500	0.3
AT4G22830	(pp)	AT4G30500	0.3
AT5G19570	(pp)	AT4G12590	0.3
AT5G38660	(pp)	AT4G31330	0.3
AT1G57680	(pp)	AT1G14700	0.3
AT1G69430	(pp)	AT1G14700	0.3
AT2G04360	(pp)	AT1G14700	0.3
AT2G45980	(pp)	AT1G14700	0.3
AT3G03870	(pp)	AT1G14700	0.3
AT3G13950	(pp)	AT1G14700	0.3
AT3G26350	(pp)	AT1G14700	0.3
AT3G27770	(pp)	AT1G14700	0.3
AT1G10660	(pp)	AT1G14700	0.3
AT4G28210	(pp)	AT1G14700	0.3
AT1G80890	(pp)	AT1G14700	0.3
AT3G01516	(pp)	AT1G14700	0.3
AT2G33250	(pp)	AT1G14700	0.3
AT3G11810	(pp)	AT1G14700	0.3
AT5G40640	(pp)	AT5G45750	0.3
AT1G16000	(pp)	AT4G35860	0.3
AT5G40640	(pp)	AT4G35860	0.3
AT1G10660	(pp)	AT5G49540	0.3
AT1G11915	(pp)	AT5G49540	0.3
AT1G15900	(pp)	AT5G49540	0.3
AT1G57680	(pp)	AT5G49540	0.3
AT1G75810	(pp)	AT5G49540	0.3
AT2G04360	(pp)	AT5G49540	0.3
AT2G29180	(pp)	AT5G49540	0.3
AT2G33250	(pp)	AT5G49540	0.3
AT2G41610	(pp)	AT5G49540	0.3
AT2G45980	(pp)	AT5G49540	0.3
AT3G13950	(pp)	AT5G49540	0.3
AT3G26350	(pp)	AT5G49540	0.3
AT3G27770	(pp)	AT5G49540	0.3
AT3G42725	(pp)	AT5G49540	0.3
AT4G22830	(pp)	AT5G49540	0.3
AT4G28210	(pp)	AT5G49540	0.3
AT5G24130	(pp)	AT5G49540	0.3
AT5G26790	(pp)	AT5G49540	0.3
AT5G35870	(pp)	AT5G49540	0.3
AT1G33490	(pp)	AT5G49540	0.3
AT1G15610	(pp)	AT5G49540	0.3
AT1G21940	(pp)	AT5G49540	0.3
AT1G52155	(pp)	AT5G49540	0.3
AT1G71110	(pp)	AT5G49540	0.3
AT1G80890	(pp)	AT5G49540	0.3
AT2G07773	(pp)	AT5G49540	0.3
AT2G21237	(pp)	AT5G49540	0.3
AT3G11810	(pp)	AT5G49540	0.3
AT4G13266	(pp)	AT5G49540	0.3
AT5G07490	(pp)	AT5G49540	0.3
AT3G62400	(pp)	AT5G49540	0.3
AT1G31130	(pp)	AT5G49540	0.3
AT2G12400	(pp)	AT5G49540	0.3
AT5G40640	(pp)	AT5G49540	0.3
AT3G27770	(pp)	AT3G62560	0.3
AT1G15900	(pp)	AT3G62560	0.3
AT5G19130	(pp)	AT4G30660	0.3
AT5G40640	(pp)	AT1G63120	0.3
AT2G33250	(pp)	AT1G63120	0.3
AT3G11810	(pp)	AT2G23780	0.3
AT3G11810	(pp)	AT4G11370	0.3
AT1G52155	(pp)	AT4G11370	0.3
AT4G10080	(pp)	AT3G54360	0.3
AT5G38660	(pp)	AT3G11110	0.3
AT3G14760	(pp)	AT3G54360	0.3
AT4G13530	(pp)	AT3G61180	0.3
AT2G40316	(pp)	AT2G29250	0.3
AT1G68680	(pp)	AT2G28990	0.3
AT3G42725	(pp)	AT2G37050	0.3
AT3G27770	(pp)	AT4G21380	0.3
AT5G19570	(pp)	AT4G34220	0.3
AT3G11810	(pp)	AT1G67510	0.3
AT3G11810	(pp)	AT5G59010	0.3
AT2G21237	(pp)	AT3G55950	0.3
AT3G13410	(pp)	AT2G13800	0.3
AT4G10080	(pp)	AT2G28990	0.3
AT3G27770	(pp)	AT4G04570	0.3
AT4G16444	(pp)	AT1G48210	0.3
AT1G10660	(pp)	AT1G21240	0.3
AT1G33490	(pp)	AT1G21240	0.3
AT1G44920	(pp)	AT1G21240	0.3
AT1G57680	(pp)	AT1G21240	0.3
AT1G77655	(pp)	AT1G21240	0.3
AT2G04360	(pp)	AT1G21240	0.3
AT2G36650	(pp)	AT1G21240	0.3
AT3G26350	(pp)	AT1G21240	0.3
AT3G27770	(pp)	AT1G21240	0.3
AT4G13530	(pp)	AT1G21240	0.3
AT4G28210	(pp)	AT1G21240	0.3
AT5G23550	(pp)	AT1G21240	0.3
AT5G35870	(pp)	AT1G21240	0.3
AT1G11915	(pp)	AT4G20790	0.3
AT1G15900	(pp)	AT4G20790	0.3
AT1G16000	(pp)	AT4G20790	0.3
AT1G33490	(pp)	AT4G20790	0.3
AT1G44920	(pp)	AT4G20790	0.3
AT1G57680	(pp)	AT4G20790	0.3
AT1G77655	(pp)	AT4G20790	0.3
AT2G33250	(pp)	AT4G20790	0.3
AT2G40316	(pp)	AT4G20790	0.3
AT3G02420	(pp)	AT4G20790	0.3
AT3G26350	(pp)	AT4G20790	0.3
AT3G27770	(pp)	AT4G20790	0.3
AT4G13530	(pp)	AT4G20790	0.3
AT5G19130	(pp)	AT4G20790	0.3
AT5G23550	(pp)	AT4G20790	0.3
AT5G35870	(pp)	AT4G20790	0.3
AT5G57345	(pp)	AT4G20790	0.3
AT1G10660	(pp)	AT5G59650	0.3
AT1G11915	(pp)	AT5G59650	0.3
AT1G16000	(pp)	AT5G59650	0.3
AT1G33490	(pp)	AT5G59650	0.3
AT1G57680	(pp)	AT5G59650	0.3
AT1G77655	(pp)	AT5G59650	0.3
AT2G33250	(pp)	AT5G59650	0.3
AT2G40316	(pp)	AT5G59650	0.3
AT3G27770	(pp)	AT5G59650	0.3
AT4G13530	(pp)	AT5G59650	0.3
AT4G28210	(pp)	AT5G59650	0.3
AT5G19130	(pp)	AT5G59650	0.3
AT5G23550	(pp)	AT5G59650	0.3
AT5G57345	(pp)	AT5G59650	0.3
AT1G44920	(pp)	AT5G59650	0.3
AT1G15610	(pp)	AT1G21240	0.3
AT1G21940	(pp)	AT1G21240	0.3
AT1G71110	(pp)	AT1G21240	0.3
AT1G80890	(pp)	AT1G21240	0.3
AT3G11810	(pp)	AT1G21240	0.3
AT4G10080	(pp)	AT1G21240	0.3
AT5G61630	(pp)	AT1G21240	0.3
AT1G15610	(pp)	AT4G20790	0.3
AT1G21940	(pp)	AT4G20790	0.3
AT1G52155	(pp)	AT4G20790	0.3
AT4G10080	(pp)	AT4G20790	0.3
AT4G13266	(pp)	AT4G20790	0.3
AT5G07490	(pp)	AT4G20790	0.3
AT1G15610	(pp)	AT5G59650	0.3
AT1G21940	(pp)	AT5G59650	0.3
AT1G52155	(pp)	AT5G59650	0.3
AT1G80890	(pp)	AT5G59650	0.3
AT3G11810	(pp)	AT5G59650	0.3
AT4G10080	(pp)	AT5G59650	0.3
AT4G13266	(pp)	AT5G59650	0.3
AT5G07490	(pp)	AT5G59650	0.3
AT1G22750	(pp)	AT1G21240	0.3
AT3G01516	(pp)	AT1G21240	0.3
AT5G19130	(pp)	AT1G21240	0.3
AT1G57540	(pp)	AT4G20790	0.3
AT2G36650	(pp)	AT4G20790	0.3
AT3G62400	(pp)	AT4G20790	0.3
AT1G22750	(pp)	AT5G59650	0.3
AT2G36650	(pp)	AT5G59650	0.3
AT3G01516	(pp)	AT5G59650	0.3
AT3G15358	(pp)	AT5G59650	0.3
AT3G11810	(pp)	AT5G45770	0.3
AT4G16444	(pp)	AT3G48040	0.3
AT4G22830	(pp)	AT3G48040	0.3
AT4G10080	(pp)	AT2G44690	0.3
AT1G15610	(pp)	AT1G13770	0.3
AT5G38660	(pp)	AT1G13770	0.3
AT2G21237	(pp)	AT2G16030	0.3
AT2G33250	(pp)	AT2G16030	0.3
AT2G41610	(pp)	AT2G16030	0.3
AT2G29180	(pp)	AT2G16030	0.3
AT3G13410	(pp)	AT3G23300	0.3
AT1G52550	(pp)	AT2G45070	0.3
AT5G38660	(pp)	AT4G30240	0.3
AT1G15610	(pp)	AT1G29060	0.3
AT5G38660	(pp)	AT1G29060	0.3
AT1G57540	(pp)	AT1G29060	0.3
AT1G10660	(pp)	AT1G29060	0.3
AT1G11915	(pp)	AT1G29060	0.3
AT1G15900	(pp)	AT1G29060	0.3
AT1G16000	(pp)	AT1G29060	0.3
AT1G44920	(pp)	AT1G29060	0.3
AT1G57680	(pp)	AT1G29060	0.3
AT1G75810	(pp)	AT1G29060	0.3
AT2G04360	(pp)	AT1G29060	0.3
AT2G33250	(pp)	AT1G29060	0.3
AT2G36650	(pp)	AT1G29060	0.3
AT2G40316	(pp)	AT1G29060	0.3
AT3G02420	(pp)	AT1G29060	0.3
AT3G27770	(pp)	AT1G29060	0.3
AT5G23550	(pp)	AT1G29060	0.3
AT5G57345	(pp)	AT1G29060	0.3
AT1G31130	(pp)	AT5G47180	0.3
AT2G41610	(pp)	AT5G47180	0.3
AT3G13950	(pp)	AT5G47180	0.3
AT5G57345	(pp)	AT5G47180	0.3
AT1G33490	(pp)	AT1G29060	0.3
AT4G13530	(pp)	AT1G29060	0.3
AT1G21940	(pp)	AT1G29060	0.3
AT1G52155	(pp)	AT1G29060	0.3
AT1G71110	(pp)	AT1G29060	0.3
AT3G11810	(pp)	AT1G29060	0.3
AT4G10080	(pp)	AT1G29060	0.3
AT5G07490	(pp)	AT1G29060	0.3
AT1G10660	(pp)	AT4G14455	0.3
AT1G15610	(pp)	AT4G14455	0.3
AT1G33490	(pp)	AT4G14455	0.3
AT1G52155	(pp)	AT4G14455	0.3
AT1G57680	(pp)	AT4G14455	0.3
AT1G71110	(pp)	AT4G14455	0.3
AT2G07773	(pp)	AT4G14455	0.3
AT2G12400	(pp)	AT4G14455	0.3
AT2G21237	(pp)	AT4G14455	0.3
AT2G29180	(pp)	AT4G14455	0.3
AT2G33250	(pp)	AT4G14455	0.3
AT2G41610	(pp)	AT4G14455	0.3
AT3G26350	(pp)	AT4G14455	0.3
AT3G27770	(pp)	AT4G14455	0.3
AT3G42725	(pp)	AT4G14455	0.3
AT4G13266	(pp)	AT4G14455	0.3
AT5G19130	(pp)	AT1G29060	0.3
AT5G24130	(pp)	AT4G14455	0.3
AT3G42725	(pp)	AT5G47180	0.3
AT3G62400	(pp)	AT5G47180	0.3
AT5G40640	(pp)	AT5G47180	0.3
AT4G30845	(pp)	AT3G54260	0.3
AT2G21237	(pp)	AT3G54260	0.3
AT1G10660	(pp)	AT4G25360	0.3
AT1G11915	(pp)	AT4G25360	0.3
AT2G04360	(pp)	AT4G25360	0.3
AT2G29180	(pp)	AT4G25360	0.3
AT3G27770	(pp)	AT4G25360	0.3
AT4G28210	(pp)	AT4G25360	0.3
AT1G15610	(pp)	AT4G25360	0.3
AT1G21940	(pp)	AT4G25360	0.3
AT1G71110	(pp)	AT4G25360	0.3
AT4G13266	(pp)	AT4G25360	0.3
AT1G15900	(pp)	AT4G25360	0.3
AT1G52155	(pp)	AT4G25360	0.3
AT2G21237	(pp)	AT4G25360	0.3
AT3G11810	(pp)	AT4G25360	0.3
AT5G57345	(pp)	AT4G25360	0.3
AT2G41610	(pp)	AT1G34780	0.3
AT3G02420	(pp)	AT1G69880	0.3
AT2G41610	(pp)	AT1G35620	0.3
AT1G22750	(pp)	AT5G63030	0.3
AT4G28210	(pp)	AT5G63030	0.3
AT5G19570	(pp)	AT5G63030	0.3
AT1G26180	(pp)	AT5G63030	0.3
AT1G80890	(pp)	AT5G63030	0.3
AT3G11810	(pp)	AT5G63030	0.3
AT1G15900	(pp)	AT1G59730	0.3
AT3G02420	(pp)	AT1G59730	0.3
AT4G22830	(pp)	AT1G59730	0.3
AT5G26790	(pp)	AT1G59730	0.3
AT1G26180	(pp)	AT1G59730	0.3
AT1G15610	(pp)	AT1G59730	0.3
AT1G21940	(pp)	AT1G59730	0.3
AT1G44920	(pp)	AT1G59730	0.3
AT2G40316	(pp)	AT1G59730	0.3
AT3G11810	(pp)	AT1G59730	0.3
AT3G27770	(pp)	AT1G59730	0.3
AT5G19130	(pp)	AT1G59730	0.3
AT5G40640	(pp)	AT1G59730	0.3
AT1G11915	(pp)	AT3G28220	0.3
AT1G57540	(pp)	AT3G28220	0.3
AT3G13950	(pp)	AT3G28220	0.3
AT2G33250	(pp)	AT3G28220	0.3
AT5G19130	(pp)	AT3G28220	0.3
AT2G41610	(pp)	AT3G28220	0.3
AT5G19570	(pp)	AT3G28220	0.3
AT4G22830	(pp)	AT3G28220	0.3
AT2G29180	(pp)	AT3G28220	0.3
AT5G23550	(pp)	AT1G45010	0.3
AT5G26790	(pp)	AT2G41490	0.3
AT5G57345	(pp)	AT2G41490	0.3
AT3G42725	(pp)	AT2G41490	0.3
AT1G57540	(pp)	AT2G41490	0.3
AT1G21940	(pp)	AT2G41490	0.3
AT2G29180	(pp)	AT2G16595	0.3
AT4G13530	(pp)	AT5G14030	0.3
AT1G11915	(pp)	AT4G12250	0.3
AT2G41610	(pp)	AT4G12250	0.3
AT2G29180	(pp)	AT4G12250	0.3
AT3G44230	(pp)	AT2G45060	0.3
AT3G11810	(pp)	AT5G40300	0.3
AT4G16444	(pp)	AT5G62900	0.3
AT4G16444	(pp)	AT5G38660	0.3
AT3G62400	(pp)	AT5G35460	0.3
AT1G52550	(pp)	AT1G76185	0.3
AT3G27770	(pp)	AT3G18250	0.3
AT5G19130	(pp)	AT3G18250	0.3
AT1G52550	(pp)	AT1G27300	0.3
AT5G38660	(pp)	AT5G35460	0.3
AT1G11915	(pp)	AT1G14990	0.3
AT3G27770	(pp)	AT5G35460	0.3
AT2G33250	(pp)	AT1G14990	0.3
AT3G13410	(pp)	AT5G11070	0.3
AT1G15900	(pp)	AT5G35460	0.3
AT2G41610	(pp)	AT1G14990	0.3
AT2G29180	(pp)	AT3G06600	0.3
AT5G19570	(pp)	AT5G35460	0.3
AT5G19570	(pp)	AT1G14990	0.3
AT3G13950	(pp)	AT3G25805	0.3
AT3G46890	(pp)	AT2G01175	0.3
AT1G15610	(pp)	AT5G35460	0.3
AT1G15610	(pp)	AT1G14990	0.3
AT4G16444	(pp)	AT1G26180	0.3
AT3G46890	(pp)	AT4G16444	0.3
AT1G21940	(pp)	AT5G03545	0.3
AT5G19570	(pp)	AT5G03545	0.3
AT4G10080	(pp)	AT2G01175	0.3
AT4G30845	(pp)	AT5G35460	0.3
AT4G30845	(pp)	AT1G19240	0.3
AT2G21237	(pp)	AT5G35460	0.3
AT5G40640	(pp)	AT4G27610	0.3
AT1G21940	(pp)	AT5G35460	0.3
AT1G52550	(pp)	AT1G26180	0.3
AT1G26180	(pp)	AT3G25805	0.3
AT4G16444	(pp)	AT1G76185	0.3
AT4G16444	(pp)	AT1G77350	0.3
AT1G33490	(pp)	AT5G11680	0.3
AT5G38660	(pp)	AT5G37360	0.3
AT4G28210	(pp)	AT1G26650	0.3
AT5G57345	(pp)	AT2G17972	0.3
AT1G57540	(pp)	AT4G18230	0.3
AT1G57540	(pp)	AT4G27580	0.3
AT1G52550	(pp)	AT5G56980	0.3
AT1G52550	(pp)	AT5G38660	0.3
AT4G28210	(pp)	AT5G03345	0.3
AT1G76185	(pp)	AT5G03345	0.3
AT3G42725	(pp)	AT1G16170	0.3
AT3G13950	(pp)	AT1G16170	0.3
AT3G13950	(pp)	AT5G03345	0.3
AT3G27770	(pp)	AT5G03345	0.3
AT2G41610	(pp)	AT1G16170	0.3
AT2G41610	(pp)	AT5G03345	0.3
AT1G10660	(pp)	AT1G07860	0.3
AT1G11915	(pp)	AT1G07860	0.3
AT2G04360	(pp)	AT1G07860	0.3
AT2G29180	(pp)	AT1G07860	0.3
AT2G33250	(pp)	AT1G07860	0.3
AT2G40316	(pp)	AT1G07860	0.3
AT2G41610	(pp)	AT1G07860	0.3
AT3G13950	(pp)	AT1G07860	0.3
AT3G27770	(pp)	AT1G07860	0.3
AT3G42725	(pp)	AT1G07860	0.3
AT4G28210	(pp)	AT1G07860	0.3
AT5G19130	(pp)	AT1G07860	0.3
AT5G19570	(pp)	AT1G07860	0.3
AT5G57345	(pp)	AT1G07860	0.3
AT2G29180	(pp)	AT1G27290	0.3
AT3G27770	(pp)	AT1G27290	0.3
AT1G10660	(pp)	AT1G47640	0.3
AT1G11915	(pp)	AT1G47640	0.3
AT1G57680	(pp)	AT1G47640	0.3
AT1G75810	(pp)	AT1G47640	0.3
AT1G76185	(pp)	AT1G47640	0.3
AT2G04360	(pp)	AT1G47640	0.3
AT2G04480	(pp)	AT1G47640	0.3
AT2G29180	(pp)	AT1G47640	0.3
AT2G41610	(pp)	AT1G47640	0.3
AT3G13950	(pp)	AT1G47640	0.3
AT3G26350	(pp)	AT1G47640	0.3
AT3G27770	(pp)	AT1G47640	0.3
AT3G42725	(pp)	AT1G47640	0.3
AT5G35870	(pp)	AT1G47640	0.3
AT1G31130	(pp)	AT3G13175	0.3
AT2G41610	(pp)	AT3G13175	0.3
AT3G42725	(pp)	AT3G13175	0.3
AT3G56010	(pp)	AT3G13175	0.3
AT5G24130	(pp)	AT3G13175	0.3
AT5G26790	(pp)	AT3G13175	0.3
AT5G38660	(pp)	AT3G13175	0.3
AT5G40640	(pp)	AT3G13175	0.3
AT2G29180	(pp)	AT5G52420	0.3
AT2G41610	(pp)	AT5G52420	0.3
AT3G27770	(pp)	AT5G52420	0.3
AT3G42725	(pp)	AT5G52420	0.3
AT3G56010	(pp)	AT5G52420	0.3
AT4G28210	(pp)	AT5G52420	0.3
AT1G31130	(pp)	AT1G07860	0.3
AT1G33490	(pp)	AT1G47640	0.3
AT2G29180	(pp)	AT3G13175	0.3
AT4G22830	(pp)	AT3G13175	0.3
AT1G15610	(pp)	AT1G16170	0.3
AT1G15610	(pp)	AT5G03345	0.3
AT2G21237	(pp)	AT5G03345	0.3
AT1G15610	(pp)	AT1G07860	0.3
AT1G71110	(pp)	AT1G07860	0.3
AT4G13266	(pp)	AT1G07860	0.3
AT1G15610	(pp)	AT1G27290	0.3
AT3G11810	(pp)	AT1G27290	0.3
AT1G15610	(pp)	AT1G47640	0.3
AT1G52155	(pp)	AT1G47640	0.3
AT1G71110	(pp)	AT1G47640	0.3
AT1G80890	(pp)	AT1G47640	0.3
AT2G07773	(pp)	AT1G47640	0.3
AT4G13266	(pp)	AT1G47640	0.3
AT5G07490	(pp)	AT1G47640	0.3
AT2G21237	(pp)	AT3G13175	0.3
AT4G10080	(pp)	AT5G52420	0.3
AT1G10660	(pp)	AT1G16170	0.3
AT4G28210	(pp)	AT1G16170	0.3
AT3G27770	(pp)	AT1G16170	0.3
AT2G29180	(pp)	AT1G16170	0.3
AT5G19570	(pp)	AT1G16170	0.3
AT5G19570	(pp)	AT5G03345	0.3
AT1G21940	(pp)	AT1G07860	0.3
AT2G31090	(pp)	AT1G07860	0.3
AT3G11810	(pp)	AT1G07860	0.3
AT4G16850	(pp)	AT1G07860	0.3
AT4G22830	(pp)	AT1G07860	0.3
AT5G24130	(pp)	AT1G07860	0.3
AT1G80890	(pp)	AT1G27290	0.3
AT5G19130	(pp)	AT1G27290	0.3
AT1G31130	(pp)	AT1G47640	0.3
AT2G12400	(pp)	AT1G47640	0.3
AT2G33250	(pp)	AT1G47640	0.3
AT4G30770	(pp)	AT1G47640	0.3
AT5G19130	(pp)	AT1G47640	0.3
AT5G23550	(pp)	AT1G47640	0.3
AT5G61630	(pp)	AT1G47640	0.3
AT2G12400	(pp)	AT3G13175	0.3
AT1G31130	(pp)	AT5G52420	0.3
AT2G12400	(pp)	AT5G52420	0.3
AT3G11810	(pp)	AT5G52420	0.3
AT4G13530	(pp)	AT3G42050	0.3
AT3G13950	(pp)	AT3G11530	0.3
AT1G15610	(pp)	AT5G21920	0.3
AT4G16444	(pp)	AT5G21920	0.3
AT1G26180	(pp)	AT5G21920	0.3
AT1G52550	(pp)	AT5G21920	0.3
AT4G13530	(pp)	AT5G21920	0.3
AT5G19570	(pp)	AT5G21920	0.3
AT5G55290	(pp)	AT3G21580	0.3
AT5G55290	(pp)	AT3G12180	0.3
AT5G55290	(pp)	AT2G43420	0.3
AT5G55290	(pp)	AT2G26180	0.3
AT5G55290	(pp)	AT3G48890	0.3
AT5G55290	(pp)	AT5G11890	0.3
AT5G55290	(pp)	AT1G34640	0.3
AT5G55290	(pp)	AT3G66654	0.3
AT5G55290	(pp)	AT4G30500	0.3
AT5G55290	(pp)	AT5G49540	0.3
AT4G32530	(pp)	AT4G34220	0.3
AT5G55290	(pp)	AT4G14455	0.3
AT5G55290	(pp)	AT4G25360	0.3
AT5G55290	(pp)	AT3G28220	0.3
AT5G55290	(pp)	AT5G35460	0.3
AT5G55290	(pp)	AT5G03545	0.3
AT5G55290	(pp)	AT3G52070	0.3
AT5G55290	(pp)	AT1G16170	0.3
AT5G55290	(pp)	AT1G07860	0.3
AT5G55290	(pp)	AT1G27290	0.3
AT5G55290	(pp)	AT1G47640	0.3
AT5G55290	(pp)	AT5G03345	0.3
AT5G55290	(pp)	AT5G21920	0.3
AT1G32410	(pp)	AT2G41705	0.3
AT1G32410	(pp)	AT3G12180	0.3
AT1G32410	(pp)	AT5G11890	0.3
AT1G32410	(pp)	AT1G34640	0.3
AT1G32410	(pp)	AT3G66654	0.3
AT1G32410	(pp)	AT5G49540	0.3
AT1G32410	(pp)	AT5G03345	0.3
AT1G32410	(pp)	AT5G52420	0.3
AT1G32410	(pp)	AT1G47640	0.3
AT3G52640	(pp)	AT4G05370	0.3
AT3G52640	(pp)	AT4G38690	0.3
AT3G52640	(pp)	AT2G41705	0.3
AT3G52640	(pp)	AT3G12180	0.3
AT3G52640	(pp)	AT4G29330	0.3
AT3G52640	(pp)	AT3G10640	0.3
AT3G52640	(pp)	AT2G24940	0.3
AT3G52640	(pp)	AT3G48890	0.3
AT3G52640	(pp)	AT1G65690	0.3
AT3G52640	(pp)	AT3G66654	0.3
AT3G52640	(pp)	AT5G49540	0.3
AT3G52640	(pp)	AT4G20790	0.3
AT3G52640	(pp)	AT5G59650	0.3
AT3G52640	(pp)	AT1G21240	0.3
AT3G52640	(pp)	AT1G13770	0.3
AT3G52640	(pp)	AT1G29060	0.3
AT3G52640	(pp)	AT1G59730	0.3
AT3G52640	(pp)	AT3G18250	0.3
AT3G52640	(pp)	AT1G27290	0.3
AT3G52640	(pp)	AT1G07860	0.3
AT3G52640	(pp)	AT5G21920	0.3
AT3G55740	(pp)	AT4G37370	0.3
AT2G37330	(pp)	AT4G37370	0.3
AT1G32210	(pp)	AT1G21870	0.3
AT1G29330	(pp)	AT4G37370	0.3
AT1G29330	(pp)	AT3G57220	0.3
AT3G21640	(pp)	AT4G37370	0.3
AT1G25380	(pp)	AT2G39350	0.3
AT5G27350	(pp)	AT4G37370	0.3
AT1G44100	(pp)	AT4G23400	0.3
AT1G77380	(pp)	AT4G23400	0.3
AT1G77380	(pp)	AT4G30850	0.3
AT2G39890	(pp)	AT4G30850	0.3
AT3G55740	(pp)	AT4G30850	0.3
AT3G55740	(pp)	AT4G37680	0.3
AT2G39890	(pp)	AT4G37680	0.3
AT1G77380	(pp)	AT1G16920	0.3
AT3G21090	(pp)	AT2G46800	0.3
AT2G37330	(pp)	AT5G52240	0.3
AT2G37330	(pp)	AT4G30850	0.3
AT3G21090	(pp)	AT4G30850	0.3
AT5G13580	(pp)	AT4G30850	0.3
AT2G37330	(pp)	AT4G37680	0.3
AT3G21090	(pp)	AT4G37680	0.3
AT2G37330	(pp)	AT5G25752	0.3
AT3G21090	(pp)	AT5G25752	0.3
AT3G02410	(pp)	AT3G17020	0.3
AT3G02410	(pp)	AT4G30850	0.3
AT2G23980	(pp)	AT4G37680	0.3
AT2G23980	(pp)	AT5G25752	0.3
AT1G32210	(pp)	AT4G23010	0.3
AT1G32210	(pp)	AT5G25752	0.3
AT1G29330	(pp)	AT3G53130	0.3
AT1G29330	(pp)	AT4G23010	0.3
AT1G29330	(pp)	AT4G30850	0.3
AT1G29330	(pp)	AT4G37680	0.3
AT5G07510	(pp)	AT4G37680	0.3
AT3G21640	(pp)	AT4G23010	0.3
AT3G21640	(pp)	AT4G30850	0.3
AT3G21640	(pp)	AT4G37680	0.3
AT3G21640	(pp)	AT5G25752	0.3
AT1G66760	(pp)	AT4G23010	0.3
AT4G29140	(pp)	AT4G30850	0.3
AT4G29140	(pp)	AT4G37680	0.3
AT3G17630	(pp)	AT1G32100	0.3
AT5G41610	(pp)	AT4G30850	0.3
AT5G55930	(pp)	AT5G52240	0.3
AT5G55930	(pp)	AT4G30850	0.3
AT5G55930	(pp)	AT5G25752	0.3
AT4G22756	(pp)	AT5G25752	0.3
AT1G77110	(pp)	AT4G30850	0.3
AT1G77110	(pp)	AT4G37680	0.3
AT3G13710	(pp)	AT5G44930	0.3
AT3G13710	(pp)	AT4G30850	0.3
AT2G33580	(pp)	AT4G30850	0.3
AT3G02880	(pp)	AT4G30850	0.3
AT3G53810	(pp)	AT4G30850	0.3
AT3G02880	(pp)	AT4G37680	0.3
AT3G53810	(pp)	AT4G37680	0.3
AT3G53810	(pp)	AT5G25752	0.3
AT2G43330	(pp)	AT4G30850	0.3
AT5G27350	(pp)	AT4G37680	0.3
AT5G23660	(pp)	AT5G52240	0.3
AT1G19800	(pp)	AT4G23400	0.3
AT1G19800	(pp)	AT4G30850	0.3
AT1G19800	(pp)	AT4G37680	0.3
AT1G50290	(pp)	AT4G30850	0.3
AT1G50290	(pp)	AT4G37680	0.3
AT2G39890	(pp)	AT2G47600	0.3
AT3G55740	(pp)	AT3G17000	0.3
AT1G77380	(pp)	AT3G17000	0.3
AT1G77380	(pp)	AT1G17280	0.3
AT2G39890	(pp)	AT1G17280	0.3
AT3G55740	(pp)	AT1G17280	0.3
AT3G21090	(pp)	AT3G17000	0.3
AT2G37330	(pp)	AT3G17000	0.3
AT2G37330	(pp)	AT1G17280	0.3
AT3G21090	(pp)	AT1G17280	0.3
AT5G13580	(pp)	AT1G17280	0.3
AT5G39040	(pp)	AT1G17280	0.3
AT3G02410	(pp)	AT3G22950	0.3
AT3G02410	(pp)	AT1G17280	0.3
AT2G23980	(pp)	AT1G17280	0.3
AT2G23980	(pp)	AT3G17000	0.3
AT3G30180	(pp)	AT1G17280	0.3
AT5G43750	(pp)	AT1G17280	0.3
AT1G29330	(pp)	AT1G17280	0.3
AT1G29330	(pp)	AT3G17000	0.3
AT3G63080	(pp)	AT1G17280	0.3
AT5G07510	(pp)	AT3G17000	0.3
AT5G07510	(pp)	AT1G17280	0.3
AT3G21640	(pp)	AT1G17280	0.3
AT3G21640	(pp)	AT3G17000	0.3
AT5G38030	(pp)	AT1G17280	0.3
AT3G17630	(pp)	AT1G17280	0.3
AT5G55930	(pp)	AT3G17000	0.3
AT5G55930	(pp)	AT1G17280	0.3
AT1G77110	(pp)	AT2G47600	0.3
AT1G77110	(pp)	AT1G17280	0.3
AT3G13710	(pp)	AT5G20650	0.3
AT1G08770	(pp)	AT5G07180	0.3
AT1G08770	(pp)	AT3G17000	0.3
AT1G08770	(pp)	AT1G17280	0.3
AT1G55190	(pp)	AT1G17280	0.3
AT3G13720	(pp)	AT1G17280	0.3
AT1G11210	(pp)	AT1G17280	0.3
AT2G33580	(pp)	AT3G17000	0.3
AT3G02880	(pp)	AT3G17000	0.3
AT3G53810	(pp)	AT3G17000	0.3
AT2G33580	(pp)	AT1G17280	0.3
AT3G02880	(pp)	AT1G17280	0.3
AT3G53810	(pp)	AT1G17280	0.3
AT5G27350	(pp)	AT3G19260	0.3
AT2G43330	(pp)	AT3G17000	0.3
AT2G43330	(pp)	AT1G17280	0.3
AT5G27350	(pp)	AT1G17280	0.3
AT5G27350	(pp)	AT3G17000	0.3
AT3G08710	(pp)	AT1G17280	0.3
AT1G19800	(pp)	AT1G17280	0.3
AT1G50290	(pp)	AT1G17280	0.3
AT1G66760	(pp)	AT3G59900	0.3
AT2G32040	(pp)	AT3G17210	0.3
AT5G55930	(pp)	AT1G57870	0.3
AT2G33580	(pp)	AT3G17210	0.3
AT5G27350	(pp)	AT1G31420	0.3
AT1G19800	(pp)	AT3G17210	0.3
AT1G77380	(pp)	AT1G31812	0.3
AT1G77380	(pp)	AT5G06320	0.3
AT2G39890	(pp)	AT5G06320	0.3
AT3G55740	(pp)	AT5G06320	0.3
AT1G77380	(pp)	AT5G23060	0.3
AT2G37330	(pp)	AT1G31812	0.3
AT3G21090	(pp)	AT1G31812	0.3
AT3G21090	(pp)	AT5G06320	0.3
AT2G37330	(pp)	AT5G06320	0.3
AT3G02410	(pp)	AT1G01620	0.3
AT3G02410	(pp)	AT3G04530	0.3
AT2G23980	(pp)	AT1G31812	0.3
AT2G23980	(pp)	AT5G06320	0.3
AT1G32210	(pp)	AT1G08960	0.3
AT5G43750	(pp)	AT1G14360	0.3
AT1G29330	(pp)	AT5G06320	0.3
AT5G24920	(pp)	AT5G06320	0.3
AT3G21640	(pp)	AT1G31812	0.3
AT3G21640	(pp)	AT1G14360	0.3
AT4G29140	(pp)	AT5G06320	0.3
AT5G55930	(pp)	AT5G06320	0.3
AT4G22756	(pp)	AT5G06320	0.3
AT1G77110	(pp)	AT1G01620	0.3
AT1G77110	(pp)	AT1G08960	0.3
AT1G77110	(pp)	AT5G06320	0.3
AT3G16670	(pp)	AT5G06320	0.3
AT2G40460	(pp)	AT1G31812	0.3
AT1G08770	(pp)	AT1G78380	0.3
AT1G08770	(pp)	AT5G06320	0.3
AT1G08770	(pp)	AT3G24500	0.3
AT2G01820	(pp)	AT1G14360	0.3
AT2G33580	(pp)	AT5G06320	0.3
AT3G53810	(pp)	AT5G06320	0.3
AT1G79670	(pp)	AT5G06320	0.3
AT5G27350	(pp)	AT1G31812	0.3
AT2G43330	(pp)	AT5G06320	0.3
AT1G19800	(pp)	AT5G06320	0.3
AT1G50290	(pp)	AT5G06320	0.3
AT1G77380	(pp)	AT2G36305	0.3
AT1G77110	(pp)	AT2G36305	0.3
AT5G27350	(pp)	AT4G03560	0.3
AT1G50290	(pp)	AT2G36305	0.3
AT5G46240	(pp)	AT2G30020	0.3
AT1G11210	(pp)	AT1G45145	0.3
AT1G29330	(pp)	AT1G19570	0.3
AT5G16150	(pp)	AT1G19570	0.3
AT2G32040	(pp)	AT3G55440	0.3
AT2G16850	(pp)	AT2G30490	0.3
AT3G61880	(pp)	AT2G30490	0.3
AT3G02410	(pp)	AT1G55180	0.3
AT3G02410	(pp)	AT1G73500	0.3
AT2G39890	(pp)	AT1G35720	0.3
AT2G39890	(pp)	AT3G06360	0.3
AT3G55740	(pp)	AT2G41705	0.3
AT1G77380	(pp)	AT3G12180	0.3
AT1G77380	(pp)	AT3G10640	0.3
AT2G39890	(pp)	AT3G10640	0.3
AT1G77380	(pp)	AT1G63110	0.3
AT1G44100	(pp)	AT1G63110	0.3
AT1G44100	(pp)	AT2G26180	0.3
AT1G77380	(pp)	AT2G26180	0.3
AT3G55740	(pp)	AT2G26180	0.3
AT1G77380	(pp)	AT5G08160	0.3
AT2G39890	(pp)	AT4G01410	0.3
AT3G55740	(pp)	AT3G48890	0.3
AT3G55740	(pp)	AT5G11890	0.3
AT1G77380	(pp)	AT4G17430	0.3
AT3G55740	(pp)	AT3G26370	0.3
AT3G55740	(pp)	AT1G34640	0.3
AT2G39890	(pp)	AT1G34640	0.3
AT1G77380	(pp)	AT3G66654	0.3
AT2G39890	(pp)	AT3G66654	0.3
AT3G55740	(pp)	AT3G66654	0.3
AT1G44100	(pp)	AT2G22425	0.3
AT1G77380	(pp)	AT2G22425	0.3
AT3G55740	(pp)	AT4G30500	0.3
AT1G44100	(pp)	AT1G14700	0.3
AT1G77380	(pp)	AT1G14700	0.3
AT1G77380	(pp)	AT5G49540	0.3
AT3G55740	(pp)	AT5G49540	0.3
AT3G55740	(pp)	AT1G63120	0.3
AT1G44100	(pp)	AT1G21240	0.3
AT1G77380	(pp)	AT1G21240	0.3
AT1G77380	(pp)	AT4G20790	0.3
AT1G44100	(pp)	AT5G59650	0.3
AT1G77380	(pp)	AT5G59650	0.3
AT1G44100	(pp)	AT4G20790	0.3
AT1G77380	(pp)	AT1G29060	0.3
AT2G39890	(pp)	AT1G29060	0.3
AT1G77380	(pp)	AT5G47180	0.3
AT1G44100	(pp)	AT1G29060	0.3
AT3G55740	(pp)	AT4G14455	0.3
AT3G55740	(pp)	AT4G25360	0.3
AT1G77380	(pp)	AT5G63030	0.3
AT1G44100	(pp)	AT5G63030	0.3
AT1G44100	(pp)	AT1G59730	0.3
AT3G55740	(pp)	AT3G28220	0.3
AT2G39890	(pp)	AT3G28220	0.3
AT1G77380	(pp)	AT3G28220	0.3
AT1G77380	(pp)	AT1G31300	0.3
AT1G77380	(pp)	AT5G35460	0.3
AT2G39890	(pp)	AT5G03545	0.3
AT1G44100	(pp)	AT2G01175	0.3
AT1G44100	(pp)	AT1G07860	0.3
AT3G55740	(pp)	AT1G07860	0.3
AT1G77380	(pp)	AT1G27290	0.3
AT2G39890	(pp)	AT1G47640	0.3
AT3G55740	(pp)	AT1G47640	0.3
AT2G39890	(pp)	AT1G16170	0.3
AT1G77380	(pp)	AT1G07860	0.3
AT2G37330	(pp)	AT1G67940	0.3
AT3G21090	(pp)	AT2G41705	0.3
AT3G21090	(pp)	AT1G11940	0.3
AT3G21090	(pp)	AT3G12180	0.3
AT5G13580	(pp)	AT3G12180	0.3
AT5G39040	(pp)	AT3G12180	0.3
AT2G37330	(pp)	AT3G12180	0.3
AT2G37330	(pp)	AT2G43420	0.3
AT5G13580	(pp)	AT4G29330	0.3
AT5G13580	(pp)	AT3G10640	0.3
AT2G37330	(pp)	AT3G10640	0.3
AT3G21090	(pp)	AT3G10640	0.3
AT5G39040	(pp)	AT3G10640	0.3
AT2G37330	(pp)	AT2G26180	0.3
AT5G39040	(pp)	AT2G26180	0.3
AT5G13580	(pp)	AT2G26180	0.3
AT3G21090	(pp)	AT2G26180	0.3
AT5G39040	(pp)	AT3G48260	0.3
AT2G37330	(pp)	AT3G48890	0.3
AT3G21090	(pp)	AT5G11890	0.3
AT2G37330	(pp)	AT1G65690	0.3
AT2G37330	(pp)	AT5G11890	0.3
AT3G21090	(pp)	AT1G34640	0.3
AT2G37330	(pp)	AT1G34640	0.3
AT3G21090	(pp)	AT3G66654	0.3
AT2G37330	(pp)	AT3G66654	0.3
AT5G13580	(pp)	AT3G66654	0.3
AT3G21090	(pp)	AT2G22425	0.3
AT2G37330	(pp)	AT2G22425	0.3
AT2G37330	(pp)	AT2G27290	0.3
AT2G37330	(pp)	AT4G30500	0.3
AT5G39040	(pp)	AT1G14700	0.3
AT2G37330	(pp)	AT5G49540	0.3
AT3G21090	(pp)	AT5G49540	0.3
AT2G37330	(pp)	AT1G21240	0.3
AT5G13580	(pp)	AT1G21240	0.3
AT2G37330	(pp)	AT4G20790	0.3
AT5G13580	(pp)	AT4G20790	0.3
AT5G39040	(pp)	AT4G20790	0.3
AT2G37330	(pp)	AT5G59650	0.3
AT5G13580	(pp)	AT5G59650	0.3
AT5G39040	(pp)	AT5G59650	0.3
AT5G39040	(pp)	AT1G21240	0.3
AT3G21090	(pp)	AT3G48040	0.3
AT2G37330	(pp)	AT1G29060	0.3
AT5G13580	(pp)	AT1G29060	0.3
AT5G39040	(pp)	AT1G29060	0.3
AT2G37330	(pp)	AT4G14455	0.3
AT3G21090	(pp)	AT4G14455	0.3
AT2G37330	(pp)	AT5G47180	0.3
AT3G21090	(pp)	AT4G25360	0.3
AT2G37330	(pp)	AT4G25360	0.3
AT3G21090	(pp)	AT1G07860	0.3
AT2G37330	(pp)	AT1G07860	0.3
AT2G37330	(pp)	AT1G47640	0.3
AT3G21090	(pp)	AT1G47640	0.3
AT5G13580	(pp)	AT1G47640	0.3
AT2G37330	(pp)	AT5G52420	0.3
AT3G21090	(pp)	AT3G13175	0.3
AT2G37330	(pp)	AT1G16170	0.3
AT2G37330	(pp)	AT1G27290	0.3
AT3G21090	(pp)	AT5G52420	0.3
AT5G53390	(pp)	AT4G05370	0.3
AT5G53390	(pp)	AT3G12180	0.3
AT5G53390	(pp)	AT2G27290	0.3
AT5G53390	(pp)	AT1G29060	0.3
AT1G01610	(pp)	AT4G27610	0.3
AT5G53390	(pp)	AT5G52420	0.3
AT5G20520	(pp)	AT3G50860	0.3
AT5G20520	(pp)	AT2G47700	0.3
AT5G20520	(pp)	AT5G57035	0.3
AT5G20520	(pp)	AT5G01800	0.3
AT2G16850	(pp)	AT5G09400	0.3
AT2G16850	(pp)	AT1G29060	0.3
AT3G02410	(pp)	AT5G57940	0.3
AT3G02410	(pp)	AT3G21580	0.3
AT3G02410	(pp)	AT3G12180	0.3
AT3G02410	(pp)	AT3G10290	0.3
AT3G02410	(pp)	AT1G72470	0.3
AT3G02410	(pp)	AT4G10400	0.3
AT3G02410	(pp)	AT2G26180	0.3
AT3G02410	(pp)	AT5G08160	0.3
AT3G02410	(pp)	AT3G66654	0.3
AT3G02410	(pp)	AT4G23070	0.3
AT3G02410	(pp)	AT1G21240	0.3
AT3G02410	(pp)	AT4G20790	0.3
AT3G02410	(pp)	AT3G11010	0.3
AT3G02410	(pp)	AT5G15400	0.3
AT2G23980	(pp)	AT2G41705	0.3
AT2G23980	(pp)	AT3G12180	0.3
AT2G23980	(pp)	AT3G10640	0.3
AT2G23980	(pp)	AT2G26180	0.3
AT2G23980	(pp)	AT3G48260	0.3
AT2G23980	(pp)	AT3G66654	0.3
AT2G23980	(pp)	AT2G27290	0.3
AT2G23980	(pp)	AT1G14700	0.3
AT2G23980	(pp)	AT5G49540	0.3
AT2G23980	(pp)	AT1G29060	0.3
AT3G22060	(pp)	AT3G12180	0.3
AT3G22060	(pp)	AT2G43420	0.3
AT3G22060	(pp)	AT2G26180	0.3
AT3G22060	(pp)	AT4G20790	0.3
AT3G30180	(pp)	AT4G20790	0.3
AT3G30180	(pp)	AT5G59650	0.3
AT3G30180	(pp)	AT1G29060	0.3
AT3G30180	(pp)	AT1G07860	0.3
AT1G32210	(pp)	AT5G55380	0.3
AT1G32210	(pp)	AT3G06360	0.3
AT1G32210	(pp)	AT3G12180	0.3
AT1G32210	(pp)	AT1G70760	0.3
AT1G32210	(pp)	AT1G63110	0.3
AT1G32210	(pp)	AT1G65690	0.3
AT1G32210	(pp)	AT3G66654	0.3
AT1G32210	(pp)	AT4G20790	0.3
AT1G32210	(pp)	AT5G59650	0.3
AT1G32210	(pp)	AT3G28220	0.3
AT1G32210	(pp)	AT3G52070	0.3
AT1G32210	(pp)	AT3G25805	0.3
AT1G32210	(pp)	AT1G77350	0.3
AT5G43750	(pp)	AT3G12180	0.3
AT5G43750	(pp)	AT2G43420	0.3
AT5G43750	(pp)	AT1G70760	0.3
AT5G43750	(pp)	AT3G10640	0.3
AT5G43750	(pp)	AT2G22425	0.3
AT5G43750	(pp)	AT4G20790	0.3
AT5G43750	(pp)	AT1G29060	0.3
AT5G43750	(pp)	AT5G47180	0.3
AT5G43750	(pp)	AT5G35460	0.3
AT1G29330	(pp)	AT3G12180	0.3
AT1G29330	(pp)	AT3G10640	0.3
AT1G29330	(pp)	AT2G26180	0.3
AT1G29330	(pp)	AT3G26370	0.3
AT1G29330	(pp)	AT1G34640	0.3
AT1G29330	(pp)	AT3G66654	0.3
AT1G29330	(pp)	AT2G22425	0.3
AT1G29330	(pp)	AT2G27290	0.3
AT1G29330	(pp)	AT4G30500	0.3
AT1G29330	(pp)	AT1G14700	0.3
AT1G29330	(pp)	AT5G49540	0.3
AT1G29330	(pp)	AT3G62560	0.3
AT1G29330	(pp)	AT1G21240	0.3
AT1G29330	(pp)	AT5G59650	0.3
AT1G29330	(pp)	AT1G29060	0.3
AT1G29330	(pp)	AT2G41490	0.3
AT1G29330	(pp)	AT5G35460	0.3
AT1G29330	(pp)	AT1G07860	0.3
AT1G29330	(pp)	AT1G47640	0.3
AT5G24920	(pp)	AT3G12180	0.3
AT5G24920	(pp)	AT2G22180	0.3
AT5G24920	(pp)	AT2G26180	0.3
AT5G24920	(pp)	AT5G11890	0.3
AT5G24920	(pp)	AT4G20790	0.3
AT5G24920	(pp)	AT1G47640	0.3
AT3G63080	(pp)	AT2G27290	0.3
AT3G63080	(pp)	AT4G12250	0.3
AT3G63080	(pp)	AT3G25805	0.3
AT5G07510	(pp)	AT3G12180	0.3
AT5G07510	(pp)	AT3G66654	0.3
AT5G07510	(pp)	AT5G49540	0.3
AT5G07510	(pp)	AT1G21240	0.3
AT5G14570	(pp)	AT1G34640	0.3
AT5G14570	(pp)	AT1G14700	0.3
AT3G21640	(pp)	AT4G38690	0.3
AT3G21640	(pp)	AT2G41705	0.3
AT3G21640	(pp)	AT3G21580	0.3
AT3G21640	(pp)	AT2G26180	0.3
AT3G21640	(pp)	AT3G48890	0.3
AT3G21640	(pp)	AT1G34640	0.3
AT3G21640	(pp)	AT3G66654	0.3
AT3G21640	(pp)	AT2G27290	0.3
AT3G21640	(pp)	AT4G30500	0.3
AT3G21640	(pp)	AT4G14455	0.3
AT3G21640	(pp)	AT4G25360	0.3
AT3G21640	(pp)	AT1G07860	0.3
AT5G46240	(pp)	AT4G29330	0.3
AT1G66760	(pp)	AT3G12180	0.3
AT4G29140	(pp)	AT3G12180	0.3
AT5G38030	(pp)	AT3G12180	0.3
AT4G29140	(pp)	AT4G04480	0.3
AT4G29140	(pp)	AT2G26180	0.3
AT5G38030	(pp)	AT2G26180	0.3
AT4G29140	(pp)	AT1G65690	0.3
AT4G29140	(pp)	AT3G66654	0.3
AT4G29140	(pp)	AT2G27290	0.3
AT4G29140	(pp)	AT5G49540	0.3
AT4G29140	(pp)	AT4G14455	0.3
AT1G66760	(pp)	AT1G59730	0.3
AT4G29140	(pp)	AT3G15780	0.3
AT1G66760	(pp)	AT1G76185	0.3
AT4G29140	(pp)	AT4G33380	0.3
AT1G66760	(pp)	AT5G35460	0.3
AT1G66760	(pp)	AT1G07860	0.3
AT4G29140	(pp)	AT1G07860	0.3
AT2G32040	(pp)	AT3G12180	0.3
AT2G32040	(pp)	AT1G63110	0.3
AT2G32040	(pp)	AT4G27610	0.3
AT4G28580	(pp)	AT5G52320	0.3
AT3G17630	(pp)	AT3G10640	0.3
AT3G17630	(pp)	AT2G26180	0.3
AT5G41610	(pp)	AT2G26180	0.3
AT5G41610	(pp)	AT5G11890	0.3
AT3G17630	(pp)	AT4G30500	0.3
AT3G17630	(pp)	AT1G21240	0.3
AT5G41610	(pp)	AT1G47640	0.3
AT5G55930	(pp)	AT4G37445	0.3
AT5G55930	(pp)	AT3G12180	0.3
AT5G55930	(pp)	AT2G43420	0.3
AT5G55930	(pp)	AT2G26180	0.3
AT5G55930	(pp)	AT4G01410	0.3
AT5G55930	(pp)	AT5G11890	0.3
AT5G55930	(pp)	AT3G26370	0.3
AT5G55930	(pp)	AT3G66654	0.3
AT5G55930	(pp)	AT4G30500	0.3
AT5G55930	(pp)	AT5G49540	0.3
AT5G55930	(pp)	AT5G63030	0.3
AT5G55930	(pp)	AT3G52070	0.3
AT5G55930	(pp)	AT5G03545	0.3
AT5G55930	(pp)	AT1G16170	0.3
AT5G55930	(pp)	AT5G03345	0.3
AT5G55930	(pp)	AT1G07860	0.3
AT5G55930	(pp)	AT1G47640	0.3
AT4G22756	(pp)	AT3G12180	0.3
AT4G22756	(pp)	AT1G07860	0.3
AT1G77110	(pp)	AT3G21580	0.3
AT1G77110	(pp)	AT4G01410	0.3
AT1G77110	(pp)	AT2G38330	0.3
AT1G77110	(pp)	AT5G11890	0.3
AT1G77110	(pp)	AT3G26370	0.3
AT1G77110	(pp)	AT1G14020	0.3
AT1G77110	(pp)	AT1G34640	0.3
AT1G77110	(pp)	AT3G66654	0.3
AT1G77110	(pp)	AT5G49540	0.3
AT1G77110	(pp)	AT4G14455	0.3
AT1G77110	(pp)	AT4G25360	0.3
AT1G77110	(pp)	AT3G28220	0.3
AT1G77110	(pp)	AT2G41490	0.3
AT1G77110	(pp)	AT1G65720	0.3
AT1G77110	(pp)	AT3G52070	0.3
AT1G77110	(pp)	AT1G14990	0.3
AT1G77110	(pp)	AT5G03545	0.3
AT1G77110	(pp)	AT1G16170	0.3
AT1G77110	(pp)	AT5G03345	0.3
AT1G77110	(pp)	AT1G47640	0.3
AT1G77110	(pp)	AT1G07860	0.3
AT3G16670	(pp)	AT3G12180	0.3
AT3G16670	(pp)	AT3G10640	0.3
AT3G16670	(pp)	AT4G01410	0.3
AT3G16670	(pp)	AT3G66654	0.3
AT3G16670	(pp)	AT5G49540	0.3
AT3G16670	(pp)	AT1G10990	0.3
AT2G40460	(pp)	AT4G38690	0.3
AT2G40460	(pp)	AT1G63110	0.3
AT2G40460	(pp)	AT1G14700	0.3
AT3G13710	(pp)	AT2G01540	0.3
AT3G13710	(pp)	AT2G41705	0.3
AT1G08770	(pp)	AT3G12180	0.3
AT1G55190	(pp)	AT3G12180	0.3
AT3G13710	(pp)	AT3G12180	0.3
AT1G55190	(pp)	AT3G10640	0.3
AT3G56110	(pp)	AT3G10640	0.3
AT1G08770	(pp)	AT2G26180	0.3
AT1G55190	(pp)	AT2G26180	0.3
AT3G13720	(pp)	AT2G26180	0.3
AT3G13710	(pp)	AT2G26180	0.3
AT1G08770	(pp)	AT5G49540	0.3
AT3G13710	(pp)	AT1G10650	0.3
AT3G56110	(pp)	AT4G20790	0.3
AT1G08770	(pp)	AT3G48040	0.3
AT3G13710	(pp)	AT4G30240	0.3
AT3G56110	(pp)	AT5G63030	0.3
AT1G55190	(pp)	AT1G76185	0.3
AT1G08770	(pp)	AT1G76185	0.3
AT1G08770	(pp)	AT3G13175	0.3
AT1G08770	(pp)	AT1G07860	0.3
AT1G11210	(pp)	AT3G12180	0.3
AT1G11210	(pp)	AT3G10640	0.3
AT1G11210	(pp)	AT2G26180	0.3
AT1G11210	(pp)	AT3G48890	0.3
AT1G11210	(pp)	AT1G14700	0.3
AT1G11210	(pp)	AT1G21240	0.3
AT1G11210	(pp)	AT5G59650	0.3
AT1G11210	(pp)	AT1G29060	0.3
AT1G11210	(pp)	AT1G47640	0.3
AT4G17680	(pp)	AT4G29330	0.3
AT3G53810	(pp)	AT4G38690	0.3
AT3G02880	(pp)	AT2G41705	0.3
AT3G02880	(pp)	AT3G12180	0.3
AT3G53810	(pp)	AT3G12180	0.3
AT5G45800	(pp)	AT3G12180	0.3
AT5G53890	(pp)	AT3G12180	0.3
AT3G02880	(pp)	AT2G28315	0.3
AT5G45800	(pp)	AT1G03950	0.3
AT2G33580	(pp)	AT3G10640	0.3
AT3G53810	(pp)	AT3G10640	0.3
AT3G02880	(pp)	AT1G63110	0.3
AT3G02880	(pp)	AT2G26180	0.3
AT3G53810	(pp)	AT2G26180	0.3
AT5G45800	(pp)	AT2G26180	0.3
AT3G02880	(pp)	AT3G48890	0.3
AT5G53890	(pp)	AT5G11890	0.3
AT2G33580	(pp)	AT1G65690	0.3
AT3G02880	(pp)	AT5G11890	0.3
AT3G02880	(pp)	AT4G17430	0.3
AT3G02880	(pp)	AT3G26370	0.3
AT3G02880	(pp)	AT1G34640	0.3
AT2G33580	(pp)	AT3G66654	0.3
AT3G02880	(pp)	AT3G66654	0.3
AT3G53810	(pp)	AT3G66654	0.3
AT3G53810	(pp)	AT2G27290	0.3
AT1G79670	(pp)	AT1G14700	0.3
AT3G02880	(pp)	AT1G14700	0.3
AT2G33580	(pp)	AT5G49540	0.3
AT3G02880	(pp)	AT5G49540	0.3
AT3G53810	(pp)	AT5G49540	0.3
AT3G02880	(pp)	AT1G63120	0.3
AT5G53890	(pp)	AT1G07560	0.3
AT4G30520	(pp)	AT4G20790	0.3
AT3G53810	(pp)	AT4G20790	0.3
AT5G53890	(pp)	AT4G20790	0.3
AT3G02880	(pp)	AT5G59650	0.3
AT3G53810	(pp)	AT5G59650	0.3
AT5G53890	(pp)	AT5G59650	0.3
AT5G45800	(pp)	AT4G20790	0.3
AT3G53810	(pp)	AT1G21240	0.3
AT3G53810	(pp)	AT2G16030	0.3
AT2G01820	(pp)	AT1G29060	0.3
AT3G02880	(pp)	AT1G29060	0.3
AT3G53810	(pp)	AT5G47180	0.3
AT2G33580	(pp)	AT1G29060	0.3
AT3G02880	(pp)	AT4G14455	0.3
AT3G53810	(pp)	AT4G14455	0.3
AT3G53810	(pp)	AT1G29060	0.3
AT3G02880	(pp)	AT4G25360	0.3
AT4G30520	(pp)	AT5G63030	0.3
AT3G53810	(pp)	AT3G28220	0.3
AT3G53810	(pp)	AT3G18800	0.3
AT3G02880	(pp)	AT3G06600	0.3
AT3G02880	(pp)	AT1G47640	0.3
AT3G53810	(pp)	AT1G47640	0.3
AT2G43330	(pp)	AT4G05370	0.3
AT5G27350	(pp)	AT4G38690	0.3
AT2G43330	(pp)	AT2G41705	0.3
AT5G27350	(pp)	AT2G41705	0.3
AT5G27350	(pp)	AT1G11940	0.3
AT5G16150	(pp)	AT3G12180	0.3
AT5G27350	(pp)	AT3G12180	0.3
AT2G43330	(pp)	AT3G10640	0.3
AT5G16150	(pp)	AT3G10640	0.3
AT5G27350	(pp)	AT3G10640	0.3
AT2G43330	(pp)	AT2G26180	0.3
AT5G16150	(pp)	AT2G26180	0.3
AT5G27350	(pp)	AT2G26180	0.3
AT5G27350	(pp)	AT3G48890	0.3
AT5G27350	(pp)	AT5G11890	0.3
AT5G27350	(pp)	AT1G65690	0.3
AT2G43330	(pp)	AT1G34640	0.3
AT5G27350	(pp)	AT1G34640	0.3
AT2G43330	(pp)	AT3G66654	0.3
AT5G27350	(pp)	AT3G66654	0.3
AT5G27350	(pp)	AT2G22425	0.3
AT2G43330	(pp)	AT4G30500	0.3
AT2G43330	(pp)	AT1G14700	0.3
AT2G43330	(pp)	AT5G49540	0.3
AT5G27350	(pp)	AT3G48040	0.3
AT2G43330	(pp)	AT1G29060	0.3
AT2G43330	(pp)	AT4G14455	0.3
AT5G27350	(pp)	AT4G14455	0.3
AT2G43330	(pp)	AT4G25360	0.3
AT5G27350	(pp)	AT1G59730	0.3
AT5G27350	(pp)	AT1G76185	0.3
AT5G27350	(pp)	AT5G35460	0.3
AT5G27350	(pp)	AT1G07860	0.3
AT2G43330	(pp)	AT1G47640	0.3
AT5G27350	(pp)	AT3G13175	0.3
AT5G27350	(pp)	AT1G27290	0.3
AT3G08710	(pp)	AT4G38690	0.3
AT3G08710	(pp)	AT2G26180	0.3
AT3G08710	(pp)	AT1G29060	0.3
AT1G19800	(pp)	AT2G41705	0.3
AT1G19800	(pp)	AT3G12180	0.3
AT1G19800	(pp)	AT1G70760	0.3
AT1G19800	(pp)	AT2G26180	0.3
AT1G19800	(pp)	AT4G01410	0.3
AT1G19800	(pp)	AT1G14020	0.3
AT1G19800	(pp)	AT1G34640	0.3
AT1G19800	(pp)	AT3G66654	0.3
AT1G19800	(pp)	AT4G24310	0.3
AT1G19800	(pp)	AT5G49540	0.3
AT1G19800	(pp)	AT4G14455	0.3
AT1G19800	(pp)	AT1G76185	0.3
AT1G19800	(pp)	AT5G03345	0.3
AT1G19800	(pp)	AT3G13175	0.3
AT1G19800	(pp)	AT5G52420	0.3
AT1G19800	(pp)	AT1G47640	0.3
AT1G17200	(pp)	AT1G48210	0.3
AT1G50290	(pp)	AT3G21580	0.3
AT1G59840	(pp)	AT3G12180	0.3
AT1G50290	(pp)	AT3G12180	0.3
AT3G63150	(pp)	AT3G10640	0.3
AT1G50290	(pp)	AT2G26180	0.3
AT1G50290	(pp)	AT1G14020	0.3
AT1G50290	(pp)	AT3G66654	0.3
AT1G50290	(pp)	AT5G49540	0.3
AT1G14870	(pp)	AT4G20790	0.3
AT3G63150	(pp)	AT2G39750	0.3
AT1G50290	(pp)	AT4G25360	0.3
AT1G50290	(pp)	AT1G14990	0.3
AT1G50290	(pp)	AT5G03545	0.3
AT1G50290	(pp)	AT1G07860	0.3
AT1G50290	(pp)	AT1G47640	0.3
AT1G50290	(pp)	AT1G16170	0.3
AT2G31360	(pp)	AT4G37370	0.3
AT4G23400	(pp)	AT4G37370	0.3
AT2G26900	(pp)	AT4G37370	0.3
AT4G39350	(pp)	AT4G37370	0.3
AT3G01550	(pp)	AT4G37370	0.3
AT4G23010	(pp)	AT4G37370	0.3
AT4G23010	(pp)	AT4G12000	0.3
AT2G04040	(pp)	AT3G57220	0.3
AT4G30190	(pp)	AT4G22756	0.3
AT4G30190	(pp)	AT5G53890	0.3
AT5G16590	(pp)	AT1G08770	0.3
AT3G05360	(pp)	AT3G57220	0.3
AT2G31360	(pp)	AT4G23400	0.3
AT2G31360	(pp)	AT4G23010	0.3
AT2G31360	(pp)	AT1G78970	0.3
AT2G31360	(pp)	AT4G37680	0.3
AT2G31360	(pp)	AT4G30850	0.3
AT3G23410	(pp)	AT4G30850	0.3
AT3G23410	(pp)	AT4G37680	0.3
AT4G17340	(pp)	AT4G01470	0.3
AT3G06100	(pp)	AT4G23400	0.3
AT4G23400	(pp)	AT4G23010	0.3
AT3G06100	(pp)	AT5G52240	0.3
AT4G23400	(pp)	AT4G30850	0.3
AT4G23400	(pp)	AT4G37680	0.3
AT2G26900	(pp)	AT1G35160	0.3
AT2G26900	(pp)	AT4G23010	0.3
AT2G26900	(pp)	AT4G37680	0.3
AT2G26900	(pp)	AT4G30850	0.3
AT4G39350	(pp)	AT4G30850	0.3
AT4G39350	(pp)	AT4G37680	0.3
AT3G46900	(pp)	AT4G30850	0.3
AT5G38970	(pp)	AT4G37680	0.3
AT5G38970	(pp)	AT5G25752	0.3
AT3G01550	(pp)	AT4G30850	0.3
AT3G01550	(pp)	AT4G37680	0.3
AT4G23010	(pp)	AT4G30850	0.3
AT4G23010	(pp)	AT4G37680	0.3
AT2G29650	(pp)	AT4G30850	0.3
AT2G29650	(pp)	AT4G37680	0.3
AT1G71990	(pp)	AT2G30370	0.3
AT2G04040	(pp)	AT4G23400	0.3
AT2G04040	(pp)	AT4G23010	0.3
AT2G04040	(pp)	AT4G30850	0.3
AT2G04040	(pp)	AT4G37680	0.3
AT1G14660	(pp)	AT5G52240	0.3
AT4G30190	(pp)	AT4G30850	0.3
AT4G30190	(pp)	AT4G37680	0.3
AT4G30190	(pp)	AT5G25752	0.3
AT3G54020	(pp)	AT4G37680	0.3
AT2G37940	(pp)	AT4G37680	0.3
AT1G18880	(pp)	AT3G53130	0.3
AT1G18880	(pp)	AT4G23010	0.3
AT2G02040	(pp)	AT5G52240	0.3
AT1G69870	(pp)	AT4G30850	0.3
AT2G02040	(pp)	AT4G30850	0.3
AT4G21680	(pp)	AT4G30850	0.3
AT1G69870	(pp)	AT4G37680	0.3
AT4G21680	(pp)	AT4G37680	0.3
AT1G18880	(pp)	AT4G30850	0.3
AT5G65710	(pp)	AT3G11660	0.3
AT5G16590	(pp)	AT3G11660	0.3
AT1G72300	(pp)	AT3G11660	0.3
AT1G72300	(pp)	AT4G30850	0.3
AT2G19190	(pp)	AT4G30850	0.3
AT4G20140	(pp)	AT4G30850	0.3
AT5G16590	(pp)	AT4G30850	0.3
AT5G65710	(pp)	AT4G30850	0.3
AT2G19190	(pp)	AT4G37680	0.3
AT5G65710	(pp)	AT4G37680	0.3
AT1G72300	(pp)	AT2G19190	0.3
AT3G05360	(pp)	AT4G27780	0.3
AT3G05360	(pp)	AT4G23400	0.3
AT3G05360	(pp)	AT4G23010	0.3
AT3G05360	(pp)	AT5G52240	0.3
AT3G05360	(pp)	AT4G30850	0.3
AT3G05360	(pp)	AT4G37680	0.3
AT3G05360	(pp)	AT5G25752	0.3
AT3G09740	(pp)	AT4G30850	0.3
AT3G09740	(pp)	AT4G37680	0.3
AT2G31360	(pp)	AT1G17280	0.3
AT3G23410	(pp)	AT1G17280	0.3
AT2G31360	(pp)	AT3G17000	0.3
AT4G23400	(pp)	AT1G17280	0.3
AT2G26900	(pp)	AT1G17280	0.3
AT4G39350	(pp)	AT1G17280	0.3
AT3G46900	(pp)	AT1G17280	0.3
AT5G38970	(pp)	AT1G17280	0.3
AT3G01550	(pp)	AT3G17000	0.3
AT3G01550	(pp)	AT1G17280	0.3
AT4G23010	(pp)	AT3G17000	0.3
AT4G23010	(pp)	AT1G17280	0.3
AT2G29650	(pp)	AT3G17000	0.3
AT2G29650	(pp)	AT1G17280	0.3
AT1G13580	(pp)	AT1G73080	0.3
AT2G04040	(pp)	AT3G17000	0.3
AT2G04040	(pp)	AT1G17280	0.3
AT1G61560	(pp)	AT1G17280	0.3
AT1G61560	(pp)	AT3G17000	0.3
AT4G30190	(pp)	AT3G17000	0.3
AT4G30190	(pp)	AT1G17280	0.3
AT3G54020	(pp)	AT1G17280	0.3
AT3G54020	(pp)	AT3G17000	0.3
AT2G02040	(pp)	AT2G43850	0.3
AT4G21680	(pp)	AT3G17000	0.3
AT1G69870	(pp)	AT3G17000	0.3
AT1G18880	(pp)	AT1G17280	0.3
AT1G69870	(pp)	AT1G17280	0.3
AT2G02040	(pp)	AT1G17280	0.3
AT4G21680	(pp)	AT1G17280	0.3
AT2G02040	(pp)	AT3G17000	0.3
AT1G64090	(pp)	AT1G17280	0.3
AT3G61460	(pp)	AT1G17280	0.3
AT5G66160	(pp)	AT1G17280	0.3
AT3G09770	(pp)	AT3G17000	0.3
AT3G09770	(pp)	AT1G17280	0.3
AT1G72300	(pp)	AT3G17000	0.3
AT2G19190	(pp)	AT3G17000	0.3
AT4G20140	(pp)	AT3G17000	0.3
AT5G16590	(pp)	AT3G17000	0.3
AT1G72300	(pp)	AT1G17280	0.3
AT2G19190	(pp)	AT1G17280	0.3
AT4G20140	(pp)	AT1G17280	0.3
AT5G65710	(pp)	AT1G17280	0.3
AT5G65710	(pp)	AT3G17000	0.3
AT3G05360	(pp)	AT2G31880	0.3
AT3G05360	(pp)	AT3G17000	0.3
AT3G05360	(pp)	AT1G17280	0.3
AT3G09740	(pp)	AT1G17280	0.3
AT2G31360	(pp)	AT3G17210	0.3
AT2G31360	(pp)	AT1G31420	0.3
AT4G23400	(pp)	AT3G17210	0.3
AT3G46900	(pp)	AT5G59030	0.3
AT3G01550	(pp)	AT3G17210	0.3
AT2G04040	(pp)	AT1G31420	0.3
AT3G47960	(pp)	AT3G59900	0.3
AT3G09770	(pp)	AT5G14870	0.3
AT5G16590	(pp)	AT1G57870	0.3
AT3G05360	(pp)	AT3G17210	0.3
AT3G23410	(pp)	AT1G31812	0.3
AT2G31360	(pp)	AT1G31812	0.3
AT2G31360	(pp)	AT1G14360	0.3
AT2G31360	(pp)	AT1G78380	0.3
AT2G31360	(pp)	AT5G06320	0.3
AT4G23400	(pp)	AT1G14360	0.3
AT4G23400	(pp)	AT5G06320	0.3
AT2G26900	(pp)	AT1G31812	0.3
AT4G39350	(pp)	AT5G06320	0.3
AT3G01550	(pp)	AT5G06320	0.3
AT4G23010	(pp)	AT5G06320	0.3
AT2G29650	(pp)	AT5G06320	0.3
AT2G04040	(pp)	AT1G31812	0.3
AT2G04040	(pp)	AT1G14360	0.3
AT1G61560	(pp)	AT1G31812	0.3
AT4G30190	(pp)	AT5G06320	0.3
AT3G54020	(pp)	AT1G31812	0.3
AT3G54020	(pp)	AT5G06320	0.3
AT2G37940	(pp)	AT5G06320	0.3
AT1G18880	(pp)	AT1G31812	0.3
AT1G18880	(pp)	AT1G14360	0.3
AT1G69870	(pp)	AT5G06320	0.3
AT2G02040	(pp)	AT5G06320	0.3
AT4G21680	(pp)	AT5G06320	0.3
AT3G61460	(pp)	AT5G06320	0.3
AT5G66160	(pp)	AT5G06320	0.3
AT1G72300	(pp)	AT1G31812	0.3
AT5G16590	(pp)	AT1G31812	0.3
AT5G65710	(pp)	AT1G31812	0.3
AT1G72300	(pp)	AT5G06320	0.3
AT4G20140	(pp)	AT5G06320	0.3
AT5G65710	(pp)	AT5G06320	0.3
AT2G19190	(pp)	AT5G06320	0.3
AT3G05360	(pp)	AT1G31812	0.3
AT3G05360	(pp)	AT1G78380	0.3
AT3G05360	(pp)	AT5G06320	0.3
AT3G09740	(pp)	AT5G06320	0.3
AT2G31360	(pp)	AT4G03560	0.3
AT4G23400	(pp)	AT2G37170	0.3
AT4G30190	(pp)	AT1G19670	0.3
AT1G18880	(pp)	AT1G65790	0.3
AT3G05360	(pp)	AT1G78240	0.3
AT3G05360	(pp)	AT2G36305	0.3
AT2G26900	(pp)	AT1G45145	0.3
AT3G01550	(pp)	AT1G45145	0.3
AT2G29650	(pp)	AT1G45145	0.3
AT3G05360	(pp)	AT1G45145	0.3
AT3G23410	(pp)	AT1G19570	0.3
AT4G39350	(pp)	AT1G19570	0.3
AT3G01550	(pp)	AT1G19570	0.3
AT3G05360	(pp)	AT1G19570	0.3
AT2G31360	(pp)	AT3G55440	0.3
AT4G23400	(pp)	AT3G55440	0.3
AT2G29650	(pp)	AT3G18660	0.3
AT2G04040	(pp)	AT3G55440	0.3
AT2G19190	(pp)	AT2G30490	0.3
AT4G30190	(pp)	AT3G01500	0.3
AT1G18880	(pp)	AT3G19820	0.3
AT4G21680	(pp)	AT4G18780	0.3
AT1G13580	(pp)	AT1G48270	0.3
AT4G23400	(pp)	AT3G53420	0.3
AT2G31360	(pp)	AT1G35720	0.3
AT4G21680	(pp)	AT1G35720	0.3
AT2G02040	(pp)	AT1G35720	0.3
AT3G55130	(pp)	AT3G12180	0.3
AT3G55130	(pp)	AT2G26180	0.3
AT3G55130	(pp)	AT4G24310	0.3
AT3G55130	(pp)	AT5G49540	0.3
AT3G55130	(pp)	AT3G13175	0.3
AT2G31360	(pp)	AT2G41705	0.3
AT2G31360	(pp)	AT3G12180	0.3
AT2G38110	(pp)	AT3G12180	0.3
AT3G23410	(pp)	AT3G12180	0.3
AT2G31360	(pp)	AT2G24180	0.3
AT2G31360	(pp)	AT1G64900	0.3
AT2G31360	(pp)	AT5G42420	0.3
AT3G23410	(pp)	AT3G10640	0.3
AT2G31360	(pp)	AT2G26180	0.3
AT3G23410	(pp)	AT2G26180	0.3
AT2G31360	(pp)	AT1G34640	0.3
AT3G23410	(pp)	AT3G66654	0.3
AT2G31360	(pp)	AT2G22425	0.3
AT2G31360	(pp)	AT4G35860	0.3
AT2G31360	(pp)	AT3G62560	0.3
AT2G31360	(pp)	AT3G02290	0.3
AT2G38110	(pp)	AT1G07550	0.3
AT3G23410	(pp)	AT1G21240	0.3
AT3G23410	(pp)	AT5G59650	0.3
AT2G31360	(pp)	AT1G59730	0.3
AT2G31360	(pp)	AT1G76185	0.3
AT2G31360	(pp)	AT5G35460	0.3
AT2G31360	(pp)	AT1G80890	0.3
AT2G31360	(pp)	AT3G13175	0.3
AT2G38290	(pp)	AT4G14455	0.3
AT2G38290	(pp)	AT5G16480	0.3
AT2G38290	(pp)	AT1G31990	0.3
AT2G38290	(pp)	AT5G52420	0.3
AT4G23400	(pp)	AT3G06360	0.3
AT4G23400	(pp)	AT2G41705	0.3
AT4G23400	(pp)	AT1G70760	0.3
AT4G23400	(pp)	AT2G15350	0.3
AT5G47450	(pp)	AT1G63110	0.3
AT4G17340	(pp)	AT1G34640	0.3
AT4G23400	(pp)	AT3G66654	0.3
AT4G23400	(pp)	AT2G22425	0.3
AT4G23400	(pp)	AT2G27290	0.3
AT4G23400	(pp)	AT4G30500	0.3
AT4G23400	(pp)	AT5G49540	0.3
AT4G23400	(pp)	AT4G20790	0.3
AT4G23400	(pp)	AT1G29060	0.3
AT4G23400	(pp)	AT4G14455	0.3
AT4G23400	(pp)	AT4G25360	0.3
AT4G23400	(pp)	AT1G34780	0.3
AT4G23400	(pp)	AT1G35620	0.3
AT4G23400	(pp)	AT1G59730	0.3
AT4G23400	(pp)	AT2G41490	0.3
AT4G17340	(pp)	AT5G52420	0.3
AT4G23400	(pp)	AT1G27290	0.3
AT4G23400	(pp)	AT1G47640	0.3
AT2G26900	(pp)	AT2G41705	0.3
AT2G26900	(pp)	AT1G11940	0.3
AT2G26900	(pp)	AT3G12180	0.3
AT2G26900	(pp)	AT3G10640	0.3
AT2G26900	(pp)	AT2G26180	0.3
AT2G26900	(pp)	AT3G48890	0.3
AT2G26900	(pp)	AT1G65690	0.3
AT2G26900	(pp)	AT5G11890	0.3
AT2G26900	(pp)	AT1G34640	0.3
AT2G26900	(pp)	AT3G66654	0.3
AT2G26900	(pp)	AT2G22425	0.3
AT2G26900	(pp)	AT2G27290	0.3
AT2G26900	(pp)	AT5G45750	0.3
AT2G26900	(pp)	AT5G49540	0.3
AT2G26900	(pp)	AT3G62560	0.3
AT2G26900	(pp)	AT2G16030	0.3
AT2G26900	(pp)	AT5G47180	0.3
AT2G26900	(pp)	AT4G14455	0.3
AT2G26900	(pp)	AT3G54260	0.3
AT2G26900	(pp)	AT1G59730	0.3
AT2G26900	(pp)	AT1G76185	0.3
AT2G26900	(pp)	AT5G35460	0.3
AT2G26900	(pp)	AT3G03210	0.3
AT2G26900	(pp)	AT1G80890	0.3
AT2G26900	(pp)	AT5G03345	0.3
AT2G26900	(pp)	AT1G07860	0.3
AT2G26900	(pp)	AT1G27290	0.3
AT2G26900	(pp)	AT3G13175	0.3
AT2G46800	(pp)	AT5G61700	0.3
AT2G46800	(pp)	AT3G12180	0.3
AT2G46800	(pp)	AT3G10640	0.3
AT2G46800	(pp)	AT2G26180	0.3
AT2G46800	(pp)	AT4G20790	0.3
AT2G46800	(pp)	AT5G59650	0.3
AT2G46800	(pp)	AT1G29060	0.3
AT2G46800	(pp)	AT5G47180	0.3
AT2G46800	(pp)	AT1G07860	0.3
AT4G39350	(pp)	AT2G41705	0.3
AT4G39350	(pp)	AT3G12180	0.3
AT4G39350	(pp)	AT2G43420	0.3
AT4G39350	(pp)	AT2G26180	0.3
AT4G39350	(pp)	AT1G34640	0.3
AT4G39350	(pp)	AT3G66654	0.3
AT4G39350	(pp)	AT5G49540	0.3
AT4G39350	(pp)	AT4G14455	0.3
AT4G39350	(pp)	AT1G47640	0.3
AT4G39350	(pp)	AT3G13175	0.3
AT4G39350	(pp)	AT5G52420	0.3
AT5G53130	(pp)	AT3G48260	0.3
AT5G53130	(pp)	AT1G14700	0.3
AT3G46900	(pp)	AT3G12180	0.3
AT3G46900	(pp)	AT5G11890	0.3
AT3G46900	(pp)	AT3G66654	0.3
AT3G46900	(pp)	AT5G59650	0.3
AT3G46900	(pp)	AT4G21650	0.3
AT3G46900	(pp)	AT1G07860	0.3
AT3G46900	(pp)	AT1G47640	0.3
AT5G38970	(pp)	AT3G12180	0.3
AT5G38970	(pp)	AT3G10640	0.3
AT5G38970	(pp)	AT2G26180	0.3
AT5G38970	(pp)	AT3G48890	0.3
AT5G38970	(pp)	AT3G66654	0.3
AT5G38970	(pp)	AT2G22425	0.3
AT5G38970	(pp)	AT5G49540	0.3
AT5G38970	(pp)	AT4G20790	0.3
AT5G38970	(pp)	AT1G29060	0.3
AT5G38970	(pp)	AT4G14455	0.3
AT5G38970	(pp)	AT1G47640	0.3
AT3G01550	(pp)	AT4G38690	0.3
AT4G23010	(pp)	AT4G38690	0.3
AT3G01550	(pp)	AT3G06360	0.3
AT3G01550	(pp)	AT2G41705	0.3
AT4G23010	(pp)	AT2G41705	0.3
AT3G01550	(pp)	AT3G12180	0.3
AT4G23010	(pp)	AT3G12180	0.3
AT3G01550	(pp)	AT4G29330	0.3
AT3G01550	(pp)	AT2G28315	0.3
AT3G01550	(pp)	AT3G10640	0.3
AT3G01550	(pp)	AT2G26180	0.3
AT4G23010	(pp)	AT2G26180	0.3
AT3G01550	(pp)	AT2G20130	0.3
AT4G23010	(pp)	AT3G48890	0.3
AT3G01550	(pp)	AT3G03330	0.3
AT3G01550	(pp)	AT5G11890	0.3
AT3G01550	(pp)	AT3G26370	0.3
AT3G01550	(pp)	AT1G34640	0.3
AT4G23010	(pp)	AT1G34640	0.3
AT3G01550	(pp)	AT3G66654	0.3
AT4G23010	(pp)	AT3G66654	0.3
AT3G01550	(pp)	AT2G22425	0.3
AT3G01550	(pp)	AT4G30500	0.3
AT4G23010	(pp)	AT4G30500	0.3
AT3G01550	(pp)	AT5G49540	0.3
AT4G23010	(pp)	AT5G49540	0.3
AT3G01550	(pp)	AT3G48040	0.3
AT3G01550	(pp)	AT4G14455	0.3
AT3G01550	(pp)	AT4G25360	0.3
AT3G01550	(pp)	AT1G59730	0.3
AT3G01550	(pp)	AT1G76185	0.3
AT3G01550	(pp)	AT5G03345	0.3
AT3G01550	(pp)	AT1G07860	0.3
AT3G01550	(pp)	AT1G47640	0.3
AT3G01550	(pp)	AT3G13175	0.3
AT3G01550	(pp)	AT5G52420	0.3
AT4G23010	(pp)	AT1G47640	0.3
AT4G23010	(pp)	AT3G13175	0.3
AT2G29650	(pp)	AT4G05370	0.3
AT2G29650	(pp)	AT2G41705	0.3
AT2G29650	(pp)	AT1G11940	0.3
AT2G29650	(pp)	AT3G12180	0.3
AT2G29650	(pp)	AT3G10640	0.3
AT2G29650	(pp)	AT2G26180	0.3
AT2G29650	(pp)	AT4G01410	0.3
AT2G29650	(pp)	AT1G65690	0.3
AT2G29650	(pp)	AT3G26370	0.3
AT2G29650	(pp)	AT1G34640	0.3
AT2G29650	(pp)	AT3G66654	0.3
AT2G29650	(pp)	AT4G30500	0.3
AT2G29650	(pp)	AT5G49540	0.3
AT2G29650	(pp)	AT4G14455	0.3
AT2G29650	(pp)	AT1G59730	0.3
AT2G29650	(pp)	AT3G06600	0.3
AT2G29650	(pp)	AT1G16170	0.3
AT2G29650	(pp)	AT5G03345	0.3
AT2G29650	(pp)	AT1G07860	0.3
AT2G29650	(pp)	AT1G47640	0.3
AT2G29650	(pp)	AT3G13175	0.3
AT2G29650	(pp)	AT5G52420	0.3
AT2G29650	(pp)	AT1G27290	0.3
AT5G43890	(pp)	AT4G30240	0.3
AT5G43890	(pp)	AT1G29060	0.3
AT1G13580	(pp)	AT5G55380	0.3
AT1G13580	(pp)	AT4G01410	0.3
AT1G13580	(pp)	AT4G28650	0.3
AT1G13580	(pp)	AT2G33170	0.3
AT1G13580	(pp)	AT4G31100	0.3
AT1G13580	(pp)	AT2G41820	0.3
AT1G13580	(pp)	AT3G25805	0.3
AT2G04040	(pp)	AT4G05370	0.3
AT2G04040	(pp)	AT2G42390	0.3
AT2G04040	(pp)	AT2G41705	0.3
AT2G04040	(pp)	AT1G11940	0.3
AT2G04040	(pp)	AT3G12180	0.3
AT2G04040	(pp)	AT5G42420	0.3
AT2G04040	(pp)	AT5G25940	0.3
AT2G04040	(pp)	AT1G03950	0.3
AT2G04040	(pp)	AT3G10640	0.3
AT2G04040	(pp)	AT2G26180	0.3
AT2G04040	(pp)	AT3G48890	0.3
AT2G04040	(pp)	AT1G34640	0.3
AT2G04040	(pp)	AT2G22425	0.3
AT2G04040	(pp)	AT2G27290	0.3
AT2G04040	(pp)	AT4G30500	0.3
AT2G04040	(pp)	AT5G49540	0.3
AT2G04040	(pp)	AT3G62560	0.3
AT2G04040	(pp)	AT4G14455	0.3
AT2G04040	(pp)	AT4G25360	0.3
AT2G04040	(pp)	AT1G59730	0.3
AT2G04040	(pp)	AT1G76185	0.3
AT2G04040	(pp)	AT1G34350	0.3
AT2G04040	(pp)	AT1G07860	0.3
AT2G04040	(pp)	AT1G27290	0.3
AT2G04040	(pp)	AT3G13175	0.3
AT1G61560	(pp)	AT3G12180	0.3
AT1G61560	(pp)	AT2G26180	0.3
AT1G61560	(pp)	AT3G48890	0.3
AT1G61560	(pp)	AT1G14700	0.3
AT1G61560	(pp)	AT5G59650	0.3
AT1G61560	(pp)	AT1G21240	0.3
AT1G61560	(pp)	AT2G16030	0.3
AT1G61560	(pp)	AT1G29060	0.3
AT1G14660	(pp)	AT5G63030	0.3
AT4G30190	(pp)	AT4G05370	0.3
AT4G30190	(pp)	AT2G41705	0.3
AT4G30190	(pp)	AT3G12180	0.3
AT4G30190	(pp)	AT3G10640	0.3
AT4G30190	(pp)	AT2G22180	0.3
AT4G30190	(pp)	AT2G26180	0.3
AT4G30190	(pp)	AT3G48260	0.3
AT4G30190	(pp)	AT1G65690	0.3
AT4G30190	(pp)	AT5G28290	0.3
AT4G30190	(pp)	AT3G66654	0.3
AT4G30190	(pp)	AT2G27290	0.3
AT4G30190	(pp)	AT5G49540	0.3
AT4G30190	(pp)	AT4G14455	0.3
AT4G30190	(pp)	AT3G13175	0.3
AT4G30190	(pp)	AT5G52420	0.3
AT4G30190	(pp)	AT1G47640	0.3
AT5G53280	(pp)	AT2G26180	0.3
AT3G54020	(pp)	AT4G05370	0.3
AT3G54020	(pp)	AT3G12180	0.3
AT3G54020	(pp)	AT2G26180	0.3
AT3G54020	(pp)	AT2G24940	0.3
AT3G54020	(pp)	AT3G48890	0.3
AT3G54020	(pp)	AT5G28290	0.3
AT3G54020	(pp)	AT3G66654	0.3
AT3G54020	(pp)	AT5G49540	0.3
AT3G54020	(pp)	AT1G63120	0.3
AT3G54020	(pp)	AT4G14455	0.3
AT3G54020	(pp)	AT4G25360	0.3
AT3G54020	(pp)	AT1G47640	0.3
AT3G54020	(pp)	AT3G13175	0.3
AT3G54020	(pp)	AT1G07860	0.3
AT2G37940	(pp)	AT2G26180	0.3
AT2G37940	(pp)	AT3G28050	0.3
AT2G37940	(pp)	AT5G11890	0.3
AT2G37940	(pp)	AT3G26370	0.3
AT2G37940	(pp)	AT3G66654	0.3
AT2G37940	(pp)	AT5G49540	0.3
AT2G37940	(pp)	AT2G16030	0.3
AT2G37940	(pp)	AT5G47180	0.3
AT2G37940	(pp)	AT4G14455	0.3
AT2G37940	(pp)	AT4G25360	0.3
AT2G37940	(pp)	AT1G47640	0.3
AT3G47960	(pp)	AT4G05370	0.3
AT1G18880	(pp)	AT4G05370	0.3
AT1G18880	(pp)	AT4G38690	0.3
AT1G69870	(pp)	AT2G41705	0.3
AT4G21680	(pp)	AT2G41705	0.3
AT1G69870	(pp)	AT3G21580	0.3
AT1G18880	(pp)	AT3G12180	0.3
AT1G69870	(pp)	AT3G12180	0.3
AT3G47960	(pp)	AT3G12180	0.3
AT4G21680	(pp)	AT3G12180	0.3
AT2G02040	(pp)	AT3G12180	0.3
AT3G47960	(pp)	AT3G10640	0.3
AT4G21680	(pp)	AT3G10640	0.3
AT1G18880	(pp)	AT3G10640	0.3
AT1G69870	(pp)	AT1G04310	0.3
AT1G18880	(pp)	AT2G26180	0.3
AT1G69870	(pp)	AT2G26180	0.3
AT2G02040	(pp)	AT2G26180	0.3
AT1G69870	(pp)	AT1G71140	0.3
AT4G21680	(pp)	AT3G52080	0.3
AT1G18880	(pp)	AT3G48890	0.3
AT1G69870	(pp)	AT5G11890	0.3
AT4G21680	(pp)	AT5G11890	0.3
AT2G02040	(pp)	AT5G11890	0.3
AT1G69870	(pp)	AT3G26370	0.3
AT1G18880	(pp)	AT1G34640	0.3
AT4G21680	(pp)	AT1G34640	0.3
AT1G69870	(pp)	AT3G66654	0.3
AT2G02040	(pp)	AT3G66654	0.3
AT4G21680	(pp)	AT3G66654	0.3
AT1G18880	(pp)	AT3G66654	0.3
AT1G18880	(pp)	AT2G22425	0.3
AT1G69870	(pp)	AT4G30500	0.3
AT2G02040	(pp)	AT4G30500	0.3
AT4G21680	(pp)	AT4G30500	0.3
AT1G18880	(pp)	AT1G14700	0.3
AT3G47960	(pp)	AT3G09910	0.3
AT1G18880	(pp)	AT5G49540	0.3
AT1G69870	(pp)	AT5G49540	0.3
AT4G21680	(pp)	AT5G49540	0.3
AT2G02040	(pp)	AT5G49540	0.3
AT4G21680	(pp)	AT1G63120	0.3
AT3G47960	(pp)	AT4G11370	0.3
AT1G18880	(pp)	AT1G21240	0.3
AT4G21680	(pp)	AT1G21240	0.3
AT1G18880	(pp)	AT4G20790	0.3
AT3G47960	(pp)	AT4G20790	0.3
AT3G47960	(pp)	AT5G59650	0.3
AT2G02040	(pp)	AT1G21240	0.3
AT1G18880	(pp)	AT5G59650	0.3
AT1G18880	(pp)	AT1G29060	0.3
AT3G47960	(pp)	AT1G29060	0.3
AT4G21680	(pp)	AT1G29060	0.3
AT1G69870	(pp)	AT4G14455	0.3
AT4G21680	(pp)	AT4G14455	0.3
AT1G69870	(pp)	AT1G29060	0.3
AT4G21680	(pp)	AT4G25360	0.3
AT4G21680	(pp)	AT3G28220	0.3
AT1G69870	(pp)	AT1G77350	0.3
AT1G69870	(pp)	AT3G52070	0.3
AT4G21680	(pp)	AT1G16170	0.3
AT1G69870	(pp)	AT1G16170	0.3
AT1G69870	(pp)	AT1G07860	0.3
AT2G02040	(pp)	AT1G07860	0.3
AT1G69870	(pp)	AT1G47640	0.3
AT4G21680	(pp)	AT1G47640	0.3
AT2G02040	(pp)	AT1G47640	0.3
AT1G18880	(pp)	AT1G07860	0.3
AT4G21680	(pp)	AT1G07860	0.3
AT1G18880	(pp)	AT1G47640	0.3
AT1G64090	(pp)	AT3G12180	0.3
AT1G64090	(pp)	AT1G34640	0.3
AT5G66160	(pp)	AT1G11940	0.3
AT3G09770	(pp)	AT3G12180	0.3
AT5G66160	(pp)	AT3G12180	0.3
AT3G09770	(pp)	AT2G26180	0.3
AT5G66160	(pp)	AT4G01410	0.3
AT3G09770	(pp)	AT5G11890	0.3
AT3G09770	(pp)	AT1G70280	0.3
AT5G66160	(pp)	AT3G26370	0.3
AT3G61460	(pp)	AT5G49540	0.3
AT3G09770	(pp)	AT4G20790	0.3
AT3G09770	(pp)	AT5G59650	0.3
AT3G61460	(pp)	AT1G07860	0.3
AT1G72300	(pp)	AT4G38690	0.3
AT1G72300	(pp)	AT5G07340	0.3
AT2G19190	(pp)	AT5G07340	0.3
AT2G19190	(pp)	AT2G41705	0.3
AT5G16590	(pp)	AT2G41705	0.3
AT1G72300	(pp)	AT3G12180	0.3
AT4G20140	(pp)	AT3G12180	0.3
AT5G16590	(pp)	AT3G12180	0.3
AT2G19190	(pp)	AT3G12180	0.3
AT5G65710	(pp)	AT3G12180	0.3
AT4G20140	(pp)	AT2G43420	0.3
AT5G65710	(pp)	AT2G43420	0.3
AT1G72300	(pp)	AT2G28315	0.3
AT5G65710	(pp)	AT2G28315	0.3
AT5G65710	(pp)	AT3G10640	0.3
AT5G65710	(pp)	AT1G63110	0.3
AT1G72300	(pp)	AT2G26180	0.3
AT2G19190	(pp)	AT2G26180	0.3
AT5G65710	(pp)	AT2G26180	0.3
AT2G19190	(pp)	AT3G52080	0.3
AT5G16590	(pp)	AT1G65690	0.3
AT2G19190	(pp)	AT5G11890	0.3
AT5G65710	(pp)	AT5G11890	0.3
AT1G72300	(pp)	AT5G11890	0.3
AT4G20140	(pp)	AT5G11890	0.3
AT5G65710	(pp)	AT1G65690	0.3
AT1G72300	(pp)	AT4G17430	0.3
AT1G72300	(pp)	AT1G34640	0.3
AT5G16590	(pp)	AT1G34640	0.3
AT2G19190	(pp)	AT3G66654	0.3
AT4G20140	(pp)	AT3G66654	0.3
AT5G65710	(pp)	AT3G66654	0.3
AT5G16590	(pp)	AT3G66654	0.3
AT2G19190	(pp)	AT5G67130	0.3
AT5G16590	(pp)	AT2G22425	0.3
AT5G16590	(pp)	AT1G14700	0.3
AT5G65710	(pp)	AT1G14700	0.3
AT1G72300	(pp)	AT4G35860	0.3
AT2G19190	(pp)	AT5G49540	0.3
AT4G20140	(pp)	AT5G49540	0.3
AT5G16590	(pp)	AT5G49540	0.3
AT1G72300	(pp)	AT4G23740	0.3
AT1G72300	(pp)	AT4G20790	0.3
AT1G72300	(pp)	AT5G59650	0.3
AT2G19190	(pp)	AT1G21240	0.3
AT5G65710	(pp)	AT1G21240	0.3
AT5G16590	(pp)	AT4G20790	0.3
AT5G16590	(pp)	AT5G59650	0.3
AT5G65710	(pp)	AT5G59650	0.3
AT4G20140	(pp)	AT2G16030	0.3
AT4G20140	(pp)	AT1G29060	0.3
AT5G16590	(pp)	AT1G29060	0.3
AT5G65710	(pp)	AT1G29060	0.3
AT2G19190	(pp)	AT4G14455	0.3
AT2G19190	(pp)	AT1G29060	0.3
AT1G72300	(pp)	AT1G29060	0.3
AT5G65710	(pp)	AT4G25360	0.3
AT1G72300	(pp)	AT3G28220	0.3
AT1G72300	(pp)	AT2G41490	0.3
AT5G65710	(pp)	AT5G35460	0.3
AT1G72300	(pp)	AT3G06600	0.3
AT5G16590	(pp)	AT4G27610	0.3
AT1G72300	(pp)	AT1G07860	0.3
AT1G72300	(pp)	AT1G47640	0.3
AT2G19190	(pp)	AT1G47640	0.3
AT5G65710	(pp)	AT1G47640	0.3
AT4G20140	(pp)	AT1G47640	0.3
AT2G19190	(pp)	AT1G27290	0.3
AT3G05360	(pp)	AT4G05370	0.3
AT3G05360	(pp)	AT4G38690	0.3
AT3G05360	(pp)	AT3G12180	0.3
AT3G05360	(pp)	AT2G43420	0.3
AT3G05360	(pp)	AT3G10640	0.3
AT3G05360	(pp)	AT2G26180	0.3
AT3G05360	(pp)	AT3G48890	0.3
AT3G05360	(pp)	AT1G65690	0.3
AT3G05360	(pp)	AT3G26370	0.3
AT3G05360	(pp)	AT1G14020	0.3
AT3G05360	(pp)	AT3G66654	0.3
AT3G05360	(pp)	AT2G22425	0.3
AT3G05360	(pp)	AT2G27290	0.3
AT3G05360	(pp)	AT4G30500	0.3
AT3G05360	(pp)	AT1G14700	0.3
AT3G05360	(pp)	AT4G39890	0.3
AT3G05360	(pp)	AT5G49540	0.3
AT3G05360	(pp)	AT3G62560	0.3
AT3G05360	(pp)	AT5G59650	0.3
AT3G05360	(pp)	AT1G21240	0.3
AT3G05360	(pp)	AT4G25360	0.3
AT3G05360	(pp)	AT1G59730	0.3
AT3G05360	(pp)	AT3G28220	0.3
AT3G05360	(pp)	AT2G41490	0.3
AT3G05360	(pp)	AT5G03345	0.3
AT3G05360	(pp)	AT1G07860	0.3
AT3G05360	(pp)	AT1G27290	0.3
AT3G05360	(pp)	AT5G52420	0.3
AT3G05360	(pp)	AT5G21920	0.3
AT3G09740	(pp)	AT2G41705	0.3
AT3G09740	(pp)	AT3G12180	0.3
AT1G15880	(pp)	AT2G35890	0.3
AT3G09740	(pp)	AT2G26180	0.3
AT3G09740	(pp)	AT1G65690	0.3
AT3G09740	(pp)	AT1G34640	0.3
AT3G09740	(pp)	AT3G66654	0.3
AT3G09740	(pp)	AT5G49540	0.3
AT3G09740	(pp)	AT4G14455	0.3
AT3G09740	(pp)	AT3G13175	0.3
AT3G09740	(pp)	AT5G52420	0.3
AT3G12060	(pp)	AT3G12180	0.3
AT3G12060	(pp)	AT1G21240	0.3
AT2G32240	(pp)	AT3G12180	0.3
AT2G32240	(pp)	AT3G10640	0.3
AT2G32240	(pp)	AT2G26180	0.3
AT2G32240	(pp)	AT1G34640	0.3
AT2G32240	(pp)	AT1G21240	0.3
AT2G32240	(pp)	AT5G59650	0.3
AT3G47220	(pp)	AT1G08770	0.3
AT4G35100	(pp)	AT4G37370	0.3
AT1G03160	(pp)	AT3G57220	0.3
AT1G69850	(pp)	AT4G37370	0.3
AT3G60220	(pp)	AT4G22756	0.3
AT1G21210	(pp)	AT3G30180	0.3
AT4G34440	(pp)	AT4G37370	0.3
AT4G33400	(pp)	AT1G08770	0.3
AT1G04120	(pp)	AT1G18880	0.3
AT3G47220	(pp)	AT1G16920	0.3
AT4G35100	(pp)	AT4G23010	0.3
AT2G34390	(pp)	AT4G30850	0.3
AT2G34390	(pp)	AT4G37680	0.3
AT4G35100	(pp)	AT4G30850	0.3
AT4G35100	(pp)	AT4G37680	0.3
AT4G37220	(pp)	AT4G37680	0.3
AT4G37220	(pp)	AT5G25752	0.3
AT3G51850	(pp)	AT2G46500	0.3
AT4G13770	(pp)	AT5G52240	0.3
AT2G01770	(pp)	AT4G30850	0.3
AT3G19260	(pp)	AT3G01550	0.3
AT3G19260	(pp)	AT4G30850	0.3
AT3G13530	(pp)	AT1G16920	0.3
AT3G54140	(pp)	AT5G52240	0.3
AT1G69850	(pp)	AT4G30850	0.3
AT3G54140	(pp)	AT4G30850	0.3
AT3G54140	(pp)	AT4G37680	0.3
AT1G69850	(pp)	AT4G37680	0.3
AT1G28230	(pp)	AT3G23000	0.3
AT1G28230	(pp)	AT5G52240	0.3
AT1G28230	(pp)	AT4G30850	0.3
AT3G60220	(pp)	AT5G25752	0.3
AT5G62230	(pp)	AT5G52240	0.3
AT3G42880	(pp)	AT3G11660	0.3
AT1G21210	(pp)	AT3G60820	0.3
AT4G34440	(pp)	AT4G37680	0.3
AT4G23270	(pp)	AT4G30850	0.3
AT4G23270	(pp)	AT4G37680	0.3
AT1G21210	(pp)	AT4G30850	0.3
AT1G50610	(pp)	AT4G30850	0.3
AT2G31880	(pp)	AT4G30850	0.3
AT3G20190	(pp)	AT4G30850	0.3
AT5G01550	(pp)	AT4G30850	0.3
AT3G20190	(pp)	AT4G37680	0.3
AT1G16150	(pp)	AT4G37680	0.3
AT2G31880	(pp)	AT4G37680	0.3
AT1G11350	(pp)	AT5G25752	0.3
AT3G59700	(pp)	AT5G25752	0.3
AT4G34440	(pp)	AT5G25752	0.3
AT1G08430	(pp)	AT4G30850	0.3
AT1G08430	(pp)	AT4G37680	0.3
AT3G50220	(pp)	AT4G30850	0.3
AT5G06530	(pp)	AT1G17280	0.3
AT1G04120	(pp)	AT1G17280	0.3
AT3G47220	(pp)	AT1G17280	0.3
AT2G34390	(pp)	AT4G35100	0.3
AT2G34390	(pp)	AT1G17280	0.3
AT4G35100	(pp)	AT1G17280	0.3
AT4G37220	(pp)	AT1G17280	0.3
AT5G20650	(pp)	AT1G17280	0.3
AT4G13770	(pp)	AT1G17280	0.3
AT5G57685	(pp)	AT1G17280	0.3
AT2G01770	(pp)	AT1G17280	0.3
AT4G22200	(pp)	AT1G17280	0.3
AT4G32650	(pp)	AT1G17280	0.3
AT3G19260	(pp)	AT1G17280	0.3
AT3G19260	(pp)	AT3G17000	0.3
AT3G59030	(pp)	AT3G17000	0.3
AT3G59030	(pp)	AT1G17280	0.3
AT3G54140	(pp)	AT2G25600	0.3
AT1G69850	(pp)	AT1G17280	0.3
AT3G54140	(pp)	AT1G17280	0.3
AT3G54140	(pp)	AT3G17000	0.3
AT4G23270	(pp)	AT1G16410	0.3
AT4G34440	(pp)	AT5G38210	0.3
AT4G34440	(pp)	AT3G17000	0.3
AT3G20190	(pp)	AT3G17000	0.3
AT4G23270	(pp)	AT3G17000	0.3
AT5G01550	(pp)	AT3G17000	0.3
AT4G34440	(pp)	AT1G17280	0.3
AT4G23270	(pp)	AT1G17280	0.3
AT1G16150	(pp)	AT1G17280	0.3
AT1G21210	(pp)	AT1G17280	0.3
AT1G50610	(pp)	AT1G17280	0.3
AT2G31880	(pp)	AT1G17280	0.3
AT3G20190	(pp)	AT1G17280	0.3
AT4G23190	(pp)	AT1G17280	0.3
AT1G08430	(pp)	AT3G17000	0.3
AT1G08430	(pp)	AT1G17280	0.3
AT2G45200	(pp)	AT2G47600	0.3
AT2G45200	(pp)	AT1G17280	0.3
AT3G50220	(pp)	AT1G17280	0.3
AT3G47220	(pp)	AT3G17210	0.3
AT2G34390	(pp)	AT1G57870	0.3
AT4G37220	(pp)	AT3G51790	0.3
AT3G59700	(pp)	AT5G20270	0.3
AT3G47220	(pp)	AT1G12840	0.3
AT4G35100	(pp)	AT1G31812	0.3
AT4G00430	(pp)	AT1G01620	0.3
AT2G34390	(pp)	AT5G06320	0.3
AT4G37220	(pp)	AT1G31812	0.3
AT4G37220	(pp)	AT5G06320	0.3
AT3G51850	(pp)	AT3G10670	0.3
AT3G05330	(pp)	AT1G31812	0.3
AT5G17630	(pp)	AT5G06320	0.3
AT1G03160	(pp)	AT1G14360	0.3
AT5G57685	(pp)	AT5G06320	0.3
AT4G32650	(pp)	AT5G06320	0.3
AT4G22200	(pp)	AT5G63870	0.3
AT3G59030	(pp)	AT5G06320	0.3
AT3G54140	(pp)	AT1G31812	0.3
AT3G54140	(pp)	AT5G06320	0.3
AT1G69850	(pp)	AT5G06320	0.3
AT1G28230	(pp)	AT5G06320	0.3
AT3G20190	(pp)	AT1G31812	0.3
AT4G34440	(pp)	AT5G06320	0.3
AT1G11350	(pp)	AT5G06320	0.3
AT3G20190	(pp)	AT5G06320	0.3
AT4G23270	(pp)	AT5G06320	0.3
AT1G16150	(pp)	AT5G06320	0.3
AT5G01550	(pp)	AT5G06320	0.3
AT2G31880	(pp)	AT5G06320	0.3
AT1G08430	(pp)	AT5G06320	0.3
AT3G50220	(pp)	AT5G06320	0.3
AT4G33400	(pp)	AT1G31812	0.3
AT4G00430	(pp)	AT2G37170	0.3
AT4G35100	(pp)	AT2G37170	0.3
AT2G34390	(pp)	AT2G36305	0.3
AT4G00430	(pp)	AT2G36305	0.3
AT5G43760	(pp)	AT1G45145	0.3
AT2G15310	(pp)	AT5G42650	0.3
AT2G45200	(pp)	AT2G33700	0.3
AT1G28230	(pp)	AT3G26830	0.3
AT4G35100	(pp)	AT4G14690	0.3
AT4G00430	(pp)	AT3G53420	0.3
AT5G06530	(pp)	AT3G12180	0.3
AT1G04120	(pp)	AT3G12180	0.3
AT1G04120	(pp)	AT3G10640	0.3
AT5G06530	(pp)	AT3G10640	0.3
AT1G04120	(pp)	AT3G61340	0.3
AT5G06530	(pp)	AT2G26180	0.3
AT5G06530	(pp)	AT4G01410	0.3
AT5G06530	(pp)	AT1G14020	0.3
AT5G06530	(pp)	AT1G34640	0.3
AT1G04120	(pp)	AT1G14700	0.3
AT5G06530	(pp)	AT1G14700	0.3
AT5G06530	(pp)	AT5G49540	0.3
AT5G06530	(pp)	AT5G59650	0.3
AT5G06530	(pp)	AT1G21240	0.3
AT5G06530	(pp)	AT1G29060	0.3
AT1G04120	(pp)	AT5G62850	0.3
AT5G06530	(pp)	AT3G28220	0.3
AT3G47220	(pp)	AT1G47330	0.3
AT3G47220	(pp)	AT3G12180	0.3
AT3G47220	(pp)	AT4G39890	0.3
AT3G47220	(pp)	AT5G49540	0.3
AT3G47220	(pp)	AT2G16030	0.3
AT5G43760	(pp)	AT4G14455	0.3
AT3G47220	(pp)	AT5G47180	0.3
AT3G47220	(pp)	AT1G59730	0.3
AT3G47220	(pp)	AT2G41490	0.3
AT2G34390	(pp)	AT5G07340	0.3
AT2G34390	(pp)	AT2G41705	0.3
AT4G35100	(pp)	AT2G41705	0.3
AT2G34390	(pp)	AT3G12180	0.3
AT4G35100	(pp)	AT2G43420	0.3
AT4G35100	(pp)	AT2G28315	0.3
AT4G35100	(pp)	AT3G10640	0.3
AT2G34390	(pp)	AT1G63110	0.3
AT2G34390	(pp)	AT2G26180	0.3
AT4G35100	(pp)	AT2G26180	0.3
AT2G34390	(pp)	AT4G01410	0.3
AT2G34390	(pp)	AT5G11890	0.3
AT4G35100	(pp)	AT5G11890	0.3
AT2G34390	(pp)	AT1G34640	0.3
AT4G19030	(pp)	AT3G66654	0.3
AT4G35100	(pp)	AT3G66654	0.3
AT2G34390	(pp)	AT2G22425	0.3
AT2G34390	(pp)	AT1G14700	0.3
AT2G34390	(pp)	AT5G49540	0.3
AT4G35100	(pp)	AT5G49540	0.3
AT4G35100	(pp)	AT1G63120	0.3
AT4G00430	(pp)	AT1G67470	0.3
AT4G35100	(pp)	AT4G20790	0.3
AT2G34390	(pp)	AT2G16030	0.3
AT2G34390	(pp)	AT1G29060	0.3
AT4G35100	(pp)	AT1G29060	0.3
AT4G35100	(pp)	AT5G47180	0.3
AT2G34390	(pp)	AT4G25360	0.3
AT4G35100	(pp)	AT2G17972	0.3
AT2G34390	(pp)	AT1G16170	0.3
AT2G34390	(pp)	AT1G47640	0.3
AT2G34390	(pp)	AT1G07860	0.3
AT4G35100	(pp)	AT1G07860	0.3
AT3G03050	(pp)	AT3G12180	0.3
AT3G03050	(pp)	AT3G10640	0.3
AT4G37220	(pp)	AT3G21580	0.3
AT4G37220	(pp)	AT3G12180	0.3
AT4G37220	(pp)	AT2G28315	0.3
AT4G37220	(pp)	AT3G10640	0.3
AT4G37220	(pp)	AT2G26180	0.3
AT4G37220	(pp)	AT4G01410	0.3
AT4G37220	(pp)	AT3G66654	0.3
AT4G37220	(pp)	AT2G27290	0.3
AT4G37220	(pp)	AT1G14700	0.3
AT4G37220	(pp)	AT1G21240	0.3
AT4G37220	(pp)	AT5G47180	0.3
AT4G37220	(pp)	AT5G63030	0.3
AT4G37220	(pp)	AT3G28220	0.3
AT4G37220	(pp)	AT3G29034	0.3
AT4G37220	(pp)	AT1G07860	0.3
AT5G20650	(pp)	AT3G12180	0.3
AT5G20650	(pp)	AT2G26180	0.3
AT5G20650	(pp)	AT5G11890	0.3
AT5G20650	(pp)	AT3G66654	0.3
AT5G20650	(pp)	AT4G20790	0.3
AT5G20650	(pp)	AT1G07860	0.3
AT3G51850	(pp)	AT3G07760	0.3
AT3G05330	(pp)	AT3G10640	0.3
AT3G05330	(pp)	AT1G21240	0.3
AT2G33330	(pp)	AT3G12180	0.3
AT2G33330	(pp)	AT4G31590	0.3
AT2G33330	(pp)	AT4G20790	0.3
AT4G13770	(pp)	AT3G12180	0.3
AT1G16410	(pp)	AT3G12180	0.3
AT4G13770	(pp)	AT3G10640	0.3
AT4G13770	(pp)	AT2G26180	0.3
AT4G13770	(pp)	AT3G48890	0.3
AT4G13770	(pp)	AT1G14700	0.3
AT4G13770	(pp)	AT1G21240	0.3
AT4G13770	(pp)	AT4G20790	0.3
AT4G13770	(pp)	AT5G59650	0.3
AT4G13770	(pp)	AT1G29060	0.3
AT4G13770	(pp)	AT4G27610	0.3
AT5G63770	(pp)	AT2G26180	0.3
AT5G17630	(pp)	AT3G12180	0.3
AT5G17630	(pp)	AT2G26180	0.3
AT5G17630	(pp)	AT3G66654	0.3
AT5G17630	(pp)	AT5G49540	0.3
AT5G17630	(pp)	AT3G13175	0.3
AT1G03160	(pp)	AT3G12180	0.3
AT1G03160	(pp)	AT1G63110	0.3
AT1G03160	(pp)	AT5G59650	0.3
AT1G03160	(pp)	AT4G20790	0.3
AT1G03160	(pp)	AT1G59730	0.3
AT4G35290	(pp)	AT3G48260	0.3
AT4G35290	(pp)	AT5G63030	0.3
AT5G57685	(pp)	AT3G12180	0.3
AT5G57685	(pp)	AT2G26180	0.3
AT5G57685	(pp)	AT5G59650	0.3
AT5G57685	(pp)	AT1G29060	0.3
AT5G57685	(pp)	AT1G47640	0.3
AT2G01770	(pp)	AT3G12180	0.3
AT2G01770	(pp)	AT5G11890	0.3
AT2G01770	(pp)	AT1G14020	0.3
AT2G01770	(pp)	AT3G66654	0.3
AT2G01770	(pp)	AT5G49540	0.3
AT2G01770	(pp)	AT3G17611	0.3
AT2G01770	(pp)	AT3G52070	0.3
AT2G01770	(pp)	AT1G14990	0.3
AT2G01770	(pp)	AT1G47640	0.3
AT4G22200	(pp)	AT3G12180	0.3
AT4G32650	(pp)	AT3G12180	0.3
AT4G22200	(pp)	AT2G26180	0.3
AT4G32650	(pp)	AT2G26180	0.3
AT4G32650	(pp)	AT1G65690	0.3
AT4G32650	(pp)	AT2G27290	0.3
AT4G32650	(pp)	AT1G14700	0.3
AT4G32650	(pp)	AT5G49540	0.3
AT4G32650	(pp)	AT2G16030	0.3
AT3G19260	(pp)	AT2G26180	0.3
AT3G19260	(pp)	AT1G34640	0.3
AT3G19260	(pp)	AT3G66654	0.3
AT3G19260	(pp)	AT5G62130	0.3
AT3G19260	(pp)	AT1G16560	0.3
AT3G19260	(pp)	AT2G22425	0.3
AT3G19260	(pp)	AT4G30500	0.3
AT3G19260	(pp)	AT5G49540	0.3
AT3G19260	(pp)	AT1G21240	0.3
AT3G19260	(pp)	AT5G59650	0.3
AT3G19260	(pp)	AT1G29060	0.3
AT3G20320	(pp)	AT4G05370	0.3
AT3G20320	(pp)	AT3G12180	0.3
AT3G20320	(pp)	AT3G10640	0.3
AT3G13530	(pp)	AT3G12180	0.3
AT3G13530	(pp)	AT5G59650	0.3
AT3G59030	(pp)	AT2G41705	0.3
AT3G59030	(pp)	AT2G26180	0.3
AT3G59030	(pp)	AT1G34640	0.3
AT3G59030	(pp)	AT3G66654	0.3
AT3G59030	(pp)	AT5G49540	0.3
AT3G59030	(pp)	AT4G14455	0.3
AT1G69850	(pp)	AT4G05370	0.3
AT1G69850	(pp)	AT4G36830	0.3
AT3G54140	(pp)	AT2G41705	0.3
AT3G54140	(pp)	AT3G21580	0.3
AT1G69850	(pp)	AT3G12180	0.3
AT3G54140	(pp)	AT3G12180	0.3
AT3G54140	(pp)	AT3G10640	0.3
AT3G54140	(pp)	AT2G22180	0.3
AT1G69850	(pp)	AT2G26180	0.3
AT3G54140	(pp)	AT2G26180	0.3
AT1G69850	(pp)	AT3G48890	0.3
AT3G54140	(pp)	AT5G11890	0.3
AT3G54140	(pp)	AT3G26370	0.3
AT3G54140	(pp)	AT1G34640	0.3
AT1G69850	(pp)	AT3G66654	0.3
AT3G54140	(pp)	AT3G66654	0.3
AT3G54140	(pp)	AT4G30500	0.3
AT1G69850	(pp)	AT1G14700	0.3
AT1G69850	(pp)	AT5G49540	0.3
AT3G54140	(pp)	AT5G49540	0.3
AT3G54140	(pp)	AT1G26800	0.3
AT3G54140	(pp)	AT1G21240	0.3
AT1G69850	(pp)	AT1G29060	0.3
AT3G54140	(pp)	AT4G14455	0.3
AT3G54140	(pp)	AT1G29060	0.3
AT3G54140	(pp)	AT4G25360	0.3
AT1G69850	(pp)	AT1G59730	0.3
AT3G54140	(pp)	AT1G16170	0.3
AT3G54140	(pp)	AT1G07860	0.3
AT3G54140	(pp)	AT1G47640	0.3
AT1G69850	(pp)	AT1G27290	0.3
AT1G69850	(pp)	AT1G07860	0.3
AT1G69850	(pp)	AT1G47640	0.3
AT1G69850	(pp)	AT5G52420	0.3
AT1G28230	(pp)	AT3G12180	0.3
AT1G28230	(pp)	AT1G29060	0.3
AT5G64813	(pp)	AT3G10640	0.3
AT3G60220	(pp)	AT3G12180	0.3
AT3G60220	(pp)	AT1G54540	0.3
AT4G23190	(pp)	AT4G05370	0.3
AT3G59700	(pp)	AT4G37445	0.3
AT4G34440	(pp)	AT2G41705	0.3
AT1G21210	(pp)	AT2G41705	0.3
AT3G20190	(pp)	AT2G41705	0.3
AT4G23270	(pp)	AT2G41705	0.3
AT1G50610	(pp)	AT2G41705	0.3
AT1G16150	(pp)	AT3G12180	0.3
AT1G21210	(pp)	AT3G12180	0.3
AT1G50610	(pp)	AT3G12180	0.3
AT2G31880	(pp)	AT3G12180	0.3
AT3G20190	(pp)	AT3G12180	0.3
AT4G23190	(pp)	AT3G12180	0.3
AT5G01550	(pp)	AT3G12180	0.3
AT5G38210	(pp)	AT3G12180	0.3
AT5G62230	(pp)	AT3G12180	0.3
AT3G59700	(pp)	AT2G43420	0.3
AT4G23190	(pp)	AT5G14020	0.3
AT1G21210	(pp)	AT1G03950	0.3
AT3G20190	(pp)	AT3G10640	0.3
AT2G31880	(pp)	AT3G10640	0.3
AT4G23190	(pp)	AT3G10640	0.3
AT5G38210	(pp)	AT3G10640	0.3
AT1G50610	(pp)	AT3G10640	0.3
AT5G62230	(pp)	AT1G63110	0.3
AT4G23270	(pp)	AT2G22180	0.3
AT4G34440	(pp)	AT2G26180	0.3
AT4G23270	(pp)	AT2G26180	0.3
AT1G21210	(pp)	AT2G26180	0.3
AT1G50610	(pp)	AT2G26180	0.3
AT2G31880	(pp)	AT2G26180	0.3
AT3G20190	(pp)	AT2G26180	0.3
AT4G23190	(pp)	AT2G26180	0.3
AT5G01550	(pp)	AT2G26180	0.3
AT1G16150	(pp)	AT2G26180	0.3
AT3G42880	(pp)	AT4G23930	0.3
AT4G34440	(pp)	AT1G65690	0.3
AT4G34440	(pp)	AT5G11890	0.3
AT4G23270	(pp)	AT1G65690	0.3
AT4G23270	(pp)	AT5G11890	0.3
AT1G50610	(pp)	AT1G65690	0.3
AT3G20190	(pp)	AT1G65690	0.3
AT2G31880	(pp)	AT1G65690	0.3
AT3G59700	(pp)	AT1G65690	0.3
AT3G20190	(pp)	AT5G11890	0.3
AT5G62230	(pp)	AT3G26370	0.3
AT3G59700	(pp)	AT3G26370	0.3
AT4G34440	(pp)	AT1G34640	0.3
AT2G31880	(pp)	AT1G34640	0.3
AT3G20190	(pp)	AT1G34640	0.3
AT4G34440	(pp)	AT3G66654	0.3
AT4G23270	(pp)	AT3G66654	0.3
AT2G31880	(pp)	AT3G66654	0.3
AT3G20190	(pp)	AT3G66654	0.3
AT4G23190	(pp)	AT2G22425	0.3
AT4G23270	(pp)	AT1G31720	0.3
AT4G34440	(pp)	AT2G27290	0.3
AT3G20190	(pp)	AT4G30500	0.3
AT4G23270	(pp)	AT1G14700	0.3
AT3G20190	(pp)	AT1G14700	0.3
AT4G34440	(pp)	AT5G49540	0.3
AT4G23270	(pp)	AT5G49540	0.3
AT1G16150	(pp)	AT5G49540	0.3
AT2G31880	(pp)	AT5G49540	0.3
AT3G20190	(pp)	AT5G49540	0.3
AT1G50610	(pp)	AT5G49540	0.3
AT4G23270	(pp)	AT2G35910	0.3
AT1G50610	(pp)	AT1G21240	0.3
AT3G20190	(pp)	AT1G21240	0.3
AT2G31880	(pp)	AT4G20790	0.3
AT3G20190	(pp)	AT4G20790	0.3
AT4G23190	(pp)	AT4G20790	0.3
AT4G23270	(pp)	AT4G20790	0.3
AT2G31880	(pp)	AT5G59650	0.3
AT3G20190	(pp)	AT5G59650	0.3
AT5G01550	(pp)	AT5G59650	0.3
AT2G31880	(pp)	AT1G21240	0.3
AT5G28680	(pp)	AT4G20790	0.3
AT1G16150	(pp)	AT5G59650	0.3
AT4G23270	(pp)	AT2G16030	0.3
AT1G11350	(pp)	AT2G16030	0.3
AT5G62230	(pp)	AT2G16030	0.3
AT3G59700	(pp)	AT2G16030	0.3
AT1G50610	(pp)	AT1G29060	0.3
AT2G31880	(pp)	AT1G29060	0.3
AT3G20190	(pp)	AT1G29060	0.3
AT4G23270	(pp)	AT1G29060	0.3
AT4G23270	(pp)	AT5G47180	0.3
AT4G34440	(pp)	AT5G47180	0.3
AT4G34440	(pp)	AT4G14455	0.3
AT4G23270	(pp)	AT4G14455	0.3
AT2G31880	(pp)	AT4G14455	0.3
AT3G20190	(pp)	AT4G14455	0.3
AT2G31880	(pp)	AT5G47180	0.3
AT4G34440	(pp)	AT4G25360	0.3
AT3G20190	(pp)	AT4G25360	0.3
AT4G23270	(pp)	AT5G40020	0.3
AT3G59700	(pp)	AT5G63030	0.3
AT3G20190	(pp)	AT3G28220	0.3
AT3G59700	(pp)	AT3G28220	0.3
AT5G62230	(pp)	AT2G41490	0.3
AT1G16150	(pp)	AT2G32380	0.3
AT3G20190	(pp)	AT3G52070	0.3
AT3G59700	(pp)	AT3G25805	0.3
AT3G20190	(pp)	AT5G03345	0.3
AT4G34440	(pp)	AT1G47640	0.3
AT4G34440	(pp)	AT5G52420	0.3
AT4G23270	(pp)	AT1G47640	0.3
AT4G23270	(pp)	AT5G52420	0.3
AT3G20190	(pp)	AT1G07860	0.3
AT3G20190	(pp)	AT1G47640	0.3
AT5G01550	(pp)	AT1G47640	0.3
AT1G16150	(pp)	AT5G52420	0.3
AT4G34440	(pp)	AT1G07860	0.3
AT1G16150	(pp)	AT1G47640	0.3
AT1G50610	(pp)	AT1G47640	0.3
AT2G31880	(pp)	AT1G47640	0.3
AT5G62230	(pp)	AT1G47640	0.3
AT1G08430	(pp)	AT4G38690	0.3
AT1G08430	(pp)	AT2G41705	0.3
AT1G08430	(pp)	AT3G12180	0.3
AT1G08430	(pp)	AT3G10640	0.3
AT1G08430	(pp)	AT2G22180	0.3
AT1G08430	(pp)	AT2G26180	0.3
AT1G08430	(pp)	AT3G66654	0.3
AT1G08430	(pp)	AT1G21240	0.3
AT1G08430	(pp)	AT4G20790	0.3
AT1G08430	(pp)	AT5G59650	0.3
AT1G08430	(pp)	AT2G16030	0.3
AT1G08430	(pp)	AT1G29060	0.3
AT1G08430	(pp)	AT4G14455	0.3
AT1G08430	(pp)	AT5G47180	0.3
AT1G08430	(pp)	AT3G25805	0.3
AT1G08430	(pp)	AT5G52420	0.3
AT2G45200	(pp)	AT3G26280	0.3
AT2G45200	(pp)	AT5G38280	0.3
AT2G45200	(pp)	AT5G52420	0.3
AT2G45200	(pp)	AT1G47640	0.3
AT3G50220	(pp)	AT3G12180	0.3
AT3G50220	(pp)	AT3G10640	0.3
AT3G50220	(pp)	AT1G11450	0.3
AT3G50220	(pp)	AT5G49540	0.3
AT3G50220	(pp)	AT1G21240	0.3
AT3G50220	(pp)	AT4G20790	0.3
AT4G33400	(pp)	AT4G20790	0.3
AT1G51460	(pp)	AT3G30180	0.3
AT1G51460	(pp)	AT4G37370	0.3
AT1G51460	(pp)	AT4G22756	0.3
AT2G01420	(pp)	AT2G01340	0.3
AT1G70520	(pp)	AT1G08770	0.3
AT4G24460	(pp)	AT4G29658	0.3
AT1G51460	(pp)	AT4G30850	0.3
AT1G51460	(pp)	AT4G37680	0.3
AT1G51460	(pp)	AT3G11730	0.3
AT1G51460	(pp)	AT5G25752	0.3
AT1G69640	(pp)	AT4G23010	0.3
AT1G69640	(pp)	AT4G30850	0.3
AT1G69640	(pp)	AT4G37680	0.3
AT1G69640	(pp)	AT5G25752	0.3
AT4G23640	(pp)	AT4G30850	0.3
AT4G23640	(pp)	AT5G25752	0.3
AT1G58340	(pp)	AT4G30850	0.3
AT1G58340	(pp)	AT4G37680	0.3
AT2G01420	(pp)	AT4G23010	0.3
AT2G01420	(pp)	AT4G37680	0.3
AT2G01420	(pp)	AT4G30850	0.3
AT5G01180	(pp)	AT5G52240	0.3
AT1G12110	(pp)	AT4G30850	0.3
AT5G01180	(pp)	AT4G30850	0.3
AT5G01180	(pp)	AT4G37680	0.3
AT1G70520	(pp)	AT4G30850	0.3
AT5G48380	(pp)	AT4G30850	0.3
AT1G70520	(pp)	AT4G37680	0.3
AT1G31420	(pp)	AT4G30850	0.3
AT2G35620	(pp)	AT4G30850	0.3
AT1G31420	(pp)	AT4G37680	0.3
AT2G35620	(pp)	AT4G37680	0.3
AT2G48070	(pp)	AT4G23010	0.3
AT2G48070	(pp)	AT5G52240	0.3
AT2G48070	(pp)	AT4G30850	0.3
AT2G48070	(pp)	AT4G37680	0.3
AT2G48070	(pp)	AT5G25752	0.3
AT4G24460	(pp)	AT4G23010	0.3
AT4G24460	(pp)	AT5G25752	0.3
AT5G55630	(pp)	AT4G37680	0.3
AT5G55630	(pp)	AT4G30850	0.3
AT1G51460	(pp)	AT3G17000	0.3
AT1G51460	(pp)	AT1G17280	0.3
AT1G69640	(pp)	AT3G17000	0.3
AT1G69640	(pp)	AT1G17280	0.3
AT4G28700	(pp)	AT1G17280	0.3
AT1G58340	(pp)	AT1G17280	0.3
AT1G58340	(pp)	AT3G17000	0.3
AT2G01420	(pp)	AT1G27440	0.3
AT2G01420	(pp)	AT3G60220	0.3
AT2G01420	(pp)	AT1G17280	0.3
AT5G01180	(pp)	AT3G17000	0.3
AT1G12110	(pp)	AT1G17280	0.3
AT5G01180	(pp)	AT1G17280	0.3
AT1G63900	(pp)	AT1G17280	0.3
AT1G70520	(pp)	AT3G17000	0.3
AT1G31420	(pp)	AT3G17000	0.3
AT2G35620	(pp)	AT3G17000	0.3
AT5G48380	(pp)	AT1G17280	0.3
AT1G31420	(pp)	AT1G17280	0.3
AT2G35620	(pp)	AT1G17280	0.3
AT2G48070	(pp)	AT3G17000	0.3
AT2G48070	(pp)	AT1G17280	0.3
AT5G55630	(pp)	AT1G17280	0.3
AT1G51460	(pp)	AT5G22290	0.3
AT1G58340	(pp)	AT1G57870	0.3
AT2G01420	(pp)	AT3G03520	0.3
AT2G01420	(pp)	AT1G57870	0.3
AT1G70520	(pp)	AT3G17210	0.3
AT5G48380	(pp)	AT5G22290	0.3
AT1G70520	(pp)	AT1G31420	0.3
AT5G55630	(pp)	AT3G17210	0.3
AT1G51460	(pp)	AT1G31812	0.3
AT1G51460	(pp)	AT5G06320	0.3
AT4G23640	(pp)	AT5G06320	0.3
AT1G58340	(pp)	AT1G31812	0.3
AT1G58340	(pp)	AT5G06320	0.3
AT2G01420	(pp)	AT1G01620	0.3
AT2G01420	(pp)	AT1G08960	0.3
AT2G01420	(pp)	AT5G06320	0.3
AT1G12110	(pp)	AT5G06320	0.3
AT5G01180	(pp)	AT5G06320	0.3
AT1G70520	(pp)	AT1G31812	0.3
AT5G48380	(pp)	AT5G06320	0.3
AT1G70520	(pp)	AT5G06320	0.3
AT2G35620	(pp)	AT5G06320	0.3
AT2G48070	(pp)	AT1G31812	0.3
AT2G48070	(pp)	AT1G14360	0.3
AT2G48070	(pp)	AT5G06320	0.3
AT5G55630	(pp)	AT5G06320	0.3
AT2G01420	(pp)	AT2G36305	0.3
AT2G48070	(pp)	AT2G36305	0.3
AT1G51460	(pp)	AT1G45145	0.3
AT1G69640	(pp)	AT3G55990	0.3
AT5G01180	(pp)	AT1G45145	0.3
AT4G24460	(pp)	AT1G45145	0.3
AT5G48380	(pp)	AT1G19570	0.3
AT1G70520	(pp)	AT3G55440	0.3
AT1G12110	(pp)	AT5G41990	0.3
AT5G48380	(pp)	AT5G42980	0.3
AT1G12110	(pp)	AT3G26830	0.3
AT2G01420	(pp)	AT4G23650	0.3
AT2G01420	(pp)	AT4G14690	0.3
AT2G01420	(pp)	AT4G29040	0.3
AT5G01180	(pp)	AT1G35720	0.3
AT1G51460	(pp)	AT4G05370	0.3
AT1G51460	(pp)	AT4G38690	0.3
AT1G51460	(pp)	AT5G07340	0.3
AT1G51460	(pp)	AT2G41705	0.3
AT1G51460	(pp)	AT3G12180	0.3
AT1G51460	(pp)	AT1G12740	0.3
AT1G51460	(pp)	AT2G43420	0.3
AT1G51460	(pp)	AT2G28315	0.3
AT1G51460	(pp)	AT5G25940	0.3
AT1G51460	(pp)	AT1G70760	0.3
AT1G51460	(pp)	AT2G26180	0.3
AT1G51460	(pp)	AT1G65690	0.3
AT1G51460	(pp)	AT5G11890	0.3
AT1G51460	(pp)	AT1G34640	0.3
AT1G51460	(pp)	AT3G66654	0.3
AT1G51460	(pp)	AT2G22425	0.3
AT1G51460	(pp)	AT1G14700	0.3
AT1G51460	(pp)	AT4G35860	0.3
AT1G51460	(pp)	AT5G49540	0.3
AT1G51460	(pp)	AT1G63120	0.3
AT1G51460	(pp)	AT1G49730	0.3
AT1G51460	(pp)	AT2G13800	0.3
AT1G51460	(pp)	AT4G20790	0.3
AT1G51460	(pp)	AT5G59650	0.3
AT1G51460	(pp)	AT1G29060	0.3
AT1G51460	(pp)	AT4G14455	0.3
AT1G51460	(pp)	AT1G31130	0.3
AT1G51460	(pp)	AT1G27290	0.3
AT1G51460	(pp)	AT1G47640	0.3
AT1G51460	(pp)	AT1G07860	0.3
AT1G69640	(pp)	AT3G10640	0.3
AT1G69640	(pp)	AT2G26180	0.3
AT1G69640	(pp)	AT1G34640	0.3
AT1G69640	(pp)	AT3G66654	0.3
AT1G69640	(pp)	AT2G27290	0.3
AT1G69640	(pp)	AT1G13770	0.3
AT1G69640	(pp)	AT1G29060	0.3
AT1G69640	(pp)	AT1G07860	0.3
AT4G28700	(pp)	AT5G11890	0.3
AT4G28700	(pp)	AT2G22425	0.3
AT4G28700	(pp)	AT5G49540	0.3
AT4G28700	(pp)	AT4G20790	0.3
AT4G28700	(pp)	AT1G29060	0.3
AT4G28700	(pp)	AT2G32380	0.3
AT5G23450	(pp)	AT4G20790	0.3
AT2G38050	(pp)	AT1G29060	0.3
AT4G23640	(pp)	AT3G12180	0.3
AT4G23640	(pp)	AT2G26180	0.3
AT4G23640	(pp)	AT5G11890	0.3
AT4G23640	(pp)	AT2G27290	0.3
AT4G23640	(pp)	AT2G01890	0.3
AT4G23640	(pp)	AT1G21240	0.3
AT4G23640	(pp)	AT4G20790	0.3
AT4G23640	(pp)	AT1G29060	0.3
AT4G23640	(pp)	AT5G52420	0.3
AT1G58340	(pp)	AT4G05370	0.3
AT1G58340	(pp)	AT2G41705	0.3
AT1G58340	(pp)	AT3G12180	0.3
AT1G58340	(pp)	AT3G10640	0.3
AT1G58340	(pp)	AT2G26180	0.3
AT1G58340	(pp)	AT5G11890	0.3
AT1G58340	(pp)	AT1G65690	0.3
AT1G58340	(pp)	AT1G34640	0.3
AT1G58340	(pp)	AT3G66654	0.3
AT1G58340	(pp)	AT2G22425	0.3
AT1G58340	(pp)	AT2G27290	0.3
AT1G58340	(pp)	AT5G49540	0.3
AT1G58340	(pp)	AT1G63120	0.3
AT1G58340	(pp)	AT2G41820	0.3
AT1G58340	(pp)	AT4G20790	0.3
AT1G58340	(pp)	AT5G59650	0.3
AT1G58340	(pp)	AT1G29060	0.3
AT1G58340	(pp)	AT5G47180	0.3
AT1G58340	(pp)	AT1G59730	0.3
AT1G58340	(pp)	AT1G47640	0.3
AT1G58340	(pp)	AT1G27290	0.3
AT1G58340	(pp)	AT1G07860	0.3
AT1G11310	(pp)	AT1G63110	0.3
AT1G11310	(pp)	AT1G16170	0.3
AT2G01420	(pp)	AT5G55380	0.3
AT2G01420	(pp)	AT3G06360	0.3
AT2G01420	(pp)	AT1G74810	0.3
AT2G01420	(pp)	AT5G07340	0.3
AT2G01420	(pp)	AT3G21580	0.3
AT2G01420	(pp)	AT3G12180	0.3
AT2G01420	(pp)	AT4G04700	0.3
AT2G01420	(pp)	AT1G14670	0.3
AT2G01420	(pp)	AT1G56710	0.3
AT2G01420	(pp)	AT2G26180	0.3
AT2G01420	(pp)	AT4G01410	0.3
AT2G01420	(pp)	AT2G38330	0.3
AT2G01420	(pp)	AT5G11890	0.3
AT2G01420	(pp)	AT1G14020	0.3
AT2G01420	(pp)	AT1G34640	0.3
AT2G01420	(pp)	AT3G66654	0.3
AT2G01420	(pp)	AT1G25510	0.3
AT2G01420	(pp)	AT2G27290	0.3
AT2G01420	(pp)	AT5G49540	0.3
AT2G01420	(pp)	AT1G63120	0.3
AT2G01420	(pp)	AT1G17080	0.3
AT2G01420	(pp)	AT4G20790	0.3
AT2G01420	(pp)	AT5G59650	0.3
AT2G01420	(pp)	AT3G48040	0.3
AT2G01420	(pp)	AT1G29060	0.3
AT2G01420	(pp)	AT4G14455	0.3
AT2G01420	(pp)	AT3G28220	0.3
AT2G01420	(pp)	AT2G32380	0.3
AT2G01420	(pp)	AT4G12250	0.3
AT2G01420	(pp)	AT1G77350	0.3
AT2G01420	(pp)	AT4G40045	0.3
AT2G01420	(pp)	AT3G52070	0.3
AT2G01420	(pp)	AT1G14990	0.3
AT2G01420	(pp)	AT5G03545	0.3
AT2G01420	(pp)	AT3G29034	0.3
AT2G01420	(pp)	AT1G16170	0.3
AT2G01420	(pp)	AT5G03345	0.3
AT2G01420	(pp)	AT1G07860	0.3
AT2G01420	(pp)	AT1G47640	0.3
AT1G12110	(pp)	AT2G31280	0.3
AT5G01180	(pp)	AT2G41705	0.3
AT5G01180	(pp)	AT3G21580	0.3
AT1G12110	(pp)	AT3G12180	0.3
AT5G01180	(pp)	AT3G12180	0.3
AT1G12110	(pp)	AT2G26180	0.3
AT5G01180	(pp)	AT2G26180	0.3
AT1G12110	(pp)	AT2G40540	0.3
AT1G12110	(pp)	AT1G71140	0.3
AT1G12110	(pp)	AT5G11890	0.3
AT5G01180	(pp)	AT3G26370	0.3
AT5G01180	(pp)	AT1G34640	0.3
AT1G12110	(pp)	AT3G66654	0.3
AT5G01180	(pp)	AT3G66654	0.3
AT5G01180	(pp)	AT3G51830	0.3
AT1G12110	(pp)	AT1G25510	0.3
AT1G12110	(pp)	AT5G49540	0.3
AT5G01180	(pp)	AT5G49540	0.3
AT5G01180	(pp)	AT1G21240	0.3
AT1G12110	(pp)	AT1G29060	0.3
AT5G01180	(pp)	AT1G29060	0.3
AT1G12110	(pp)	AT4G14455	0.3
AT5G01180	(pp)	AT4G14455	0.3
AT5G01180	(pp)	AT5G11680	0.3
AT1G12110	(pp)	AT1G16170	0.3
AT5G01180	(pp)	AT1G16170	0.3
AT5G01180	(pp)	AT1G07860	0.3
AT5G01180	(pp)	AT1G47640	0.3
AT1G12110	(pp)	AT1G47640	0.3
AT1G12110	(pp)	AT1G27290	0.3
AT5G01180	(pp)	AT5G52420	0.3
AT3G10960	(pp)	AT2G22425	0.3
AT3G10960	(pp)	AT4G20790	0.3
AT3G10960	(pp)	AT5G59650	0.3
AT1G63900	(pp)	AT3G12180	0.3
AT1G63900	(pp)	AT4G01410	0.3
AT1G63900	(pp)	AT3G66654	0.3
AT1G63900	(pp)	AT5G49540	0.3
AT1G63900	(pp)	AT4G20790	0.3
AT1G63900	(pp)	AT5G59650	0.3
AT1G31420	(pp)	AT4G05370	0.3
AT2G35620	(pp)	AT4G05370	0.3
AT1G70520	(pp)	AT3G08510	0.3
AT1G70520	(pp)	AT4G38690	0.3
AT5G48380	(pp)	AT5G07340	0.3
AT2G35620	(pp)	AT2G41705	0.3
AT1G70520	(pp)	AT1G11940	0.3
AT1G70520	(pp)	AT3G12180	0.3
AT5G48380	(pp)	AT3G12180	0.3
AT2G35620	(pp)	AT3G12180	0.3
AT1G70520	(pp)	AT2G43420	0.3
AT1G31420	(pp)	AT3G10640	0.3
AT2G35620	(pp)	AT3G10640	0.3
AT1G70520	(pp)	AT2G26180	0.3
AT5G48380	(pp)	AT2G26180	0.3
AT1G31420	(pp)	AT2G26180	0.3
AT2G35620	(pp)	AT2G26180	0.3
AT1G70520	(pp)	AT1G42560	0.3
AT5G48380	(pp)	AT3G48890	0.3
AT1G31420	(pp)	AT5G11890	0.3
AT5G48380	(pp)	AT1G65690	0.3
AT2G35620	(pp)	AT5G11890	0.3
AT5G48380	(pp)	AT3G26370	0.3
AT1G70520	(pp)	AT3G66654	0.3
AT1G31420	(pp)	AT3G66654	0.3
AT2G35620	(pp)	AT3G66654	0.3
AT5G48380	(pp)	AT3G66654	0.3
AT1G51800	(pp)	AT1G79630	0.3
AT5G48380	(pp)	AT1G14700	0.3
AT1G70520	(pp)	AT5G45750	0.3
AT1G70520	(pp)	AT4G39890	0.3
AT5G48380	(pp)	AT5G49540	0.3
AT1G31420	(pp)	AT5G49540	0.3
AT1G70520	(pp)	AT5G49540	0.3
AT2G35620	(pp)	AT5G49540	0.3
AT1G70520	(pp)	AT2G42290	0.3
AT1G51800	(pp)	AT4G04570	0.3
AT5G48380	(pp)	AT4G20790	0.3
AT1G31420	(pp)	AT1G21240	0.3
AT2G35620	(pp)	AT1G21240	0.3
AT2G35620	(pp)	AT4G20790	0.3
AT2G35620	(pp)	AT5G59650	0.3
AT1G70520	(pp)	AT3G48040	0.3
AT5G48380	(pp)	AT1G13770	0.3
AT5G48380	(pp)	AT2G16030	0.3
AT5G07280	(pp)	AT5G01800	0.3
AT2G35620	(pp)	AT1G29060	0.3
AT2G35620	(pp)	AT5G47180	0.3
AT1G31420	(pp)	AT4G14455	0.3
AT1G70520	(pp)	AT4G14455	0.3
AT2G35620	(pp)	AT4G14455	0.3
AT5G48380	(pp)	AT4G14455	0.3
AT2G35620	(pp)	AT4G25360	0.3
AT5G48380	(pp)	AT4G25360	0.3
AT1G70520	(pp)	AT1G59730	0.3
AT1G31420	(pp)	AT3G28220	0.3
AT1G51800	(pp)	AT4G31830	0.3
AT1G70520	(pp)	AT4G27610	0.3
AT5G48380	(pp)	AT1G27290	0.3
AT1G31420	(pp)	AT1G47640	0.3
AT1G70520	(pp)	AT1G47640	0.3
AT5G48380	(pp)	AT1G47640	0.3
AT2G35620	(pp)	AT1G47640	0.3
AT2G48070	(pp)	AT3G06360	0.3
AT2G48070	(pp)	AT3G12180	0.3
AT2G48070	(pp)	AT2G26180	0.3
AT2G48070	(pp)	AT1G11450	0.3
AT2G48070	(pp)	AT3G26370	0.3
AT2G48070	(pp)	AT1G14020	0.3
AT2G48070	(pp)	AT1G34640	0.3
AT2G48070	(pp)	AT3G66654	0.3
AT2G48070	(pp)	AT2G22425	0.3
AT2G48070	(pp)	AT4G30500	0.3
AT2G48070	(pp)	AT5G49540	0.3
AT2G48070	(pp)	AT1G21240	0.3
AT2G48070	(pp)	AT5G59650	0.3
AT2G48070	(pp)	AT1G13770	0.3
AT2G48070	(pp)	AT1G29060	0.3
AT2G48070	(pp)	AT4G25360	0.3
AT2G48070	(pp)	AT1G59730	0.3
AT2G48070	(pp)	AT3G28220	0.3
AT2G48070	(pp)	AT3G18250	0.3
AT2G48070	(pp)	AT3G18800	0.3
AT2G48070	(pp)	AT5G03345	0.3
AT2G48070	(pp)	AT1G07860	0.3
AT2G48070	(pp)	AT1G47640	0.3
AT2G48070	(pp)	AT1G16170	0.3
AT2G48070	(pp)	AT1G27290	0.3
AT2G48070	(pp)	AT5G21920	0.3
AT3G54300	(pp)	AT3G48570	0.3
AT1G26670	(pp)	AT5G52420	0.3
AT4G24460	(pp)	AT3G06360	0.3
AT4G24460	(pp)	AT1G11940	0.3
AT4G24460	(pp)	AT2G43420	0.3
AT4G24460	(pp)	AT3G54260	0.3
AT4G24460	(pp)	AT4G25360	0.3
AT3G07525	(pp)	AT4G05370	0.3
AT3G07525	(pp)	AT3G12180	0.3
AT3G07525	(pp)	AT3G10640	0.3
AT3G07525	(pp)	AT2G26180	0.3
AT5G55630	(pp)	AT2G41705	0.3
AT5G55630	(pp)	AT3G12180	0.3
AT5G55630	(pp)	AT2G43420	0.3
AT5G55630	(pp)	AT3G10640	0.3
AT5G55630	(pp)	AT2G26180	0.3
AT5G55630	(pp)	AT1G34640	0.3
AT5G55630	(pp)	AT3G66654	0.3
AT5G55630	(pp)	AT2G22425	0.3
AT5G55630	(pp)	AT5G49540	0.3
AT5G55630	(pp)	AT4G14455	0.3
AT5G55630	(pp)	AT1G59730	0.3
AT5G55630	(pp)	AT1G47640	0.3
AT5G55630	(pp)	AT1G07860	0.3
AT5G55630	(pp)	AT3G13175	0.3
AT3G13220	(pp)	AT4G37370	0.3
AT1G14360	(pp)	AT4G37370	0.3
AT5G20230	(pp)	AT1G21870	0.3
AT5G20230	(pp)	AT4G12000	0.3
AT4G23210	(pp)	AT4G22756	0.3
AT5G50440	(pp)	AT4G29658	0.3
AT1G17840	(pp)	AT4G30850	0.3
AT1G51500	(pp)	AT4G30850	0.3
AT1G51500	(pp)	AT4G37680	0.3
AT3G13220	(pp)	AT4G37680	0.3
AT1G17840	(pp)	AT5G25752	0.3
AT1G01620	(pp)	AT4G23400	0.3
AT1G01620	(pp)	AT3G53130	0.3
AT1G01620	(pp)	AT4G23010	0.3
AT1G01620	(pp)	AT4G37680	0.3
AT1G29390	(pp)	AT4G30850	0.3
AT2G29090	(pp)	AT5G39730	0.3
AT1G14360	(pp)	AT3G23410	0.3
AT5G20230	(pp)	AT4G23400	0.3
AT1G14360	(pp)	AT4G23010	0.3
AT5G20230	(pp)	AT4G23010	0.3
AT5G20230	(pp)	AT3G11660	0.3
AT1G14360	(pp)	AT4G37680	0.3
AT5G20230	(pp)	AT4G37680	0.3
AT5G20230	(pp)	AT5G25752	0.3
AT4G22890	(pp)	AT4G37680	0.3
AT4G22890	(pp)	AT5G25752	0.3
AT1G23080	(pp)	AT4G30850	0.3
AT5G16530	(pp)	AT4G30850	0.3
AT1G23080	(pp)	AT4G37680	0.3
AT5G16530	(pp)	AT4G37680	0.3
AT5G51060	(pp)	AT4G30850	0.3
AT4G23210	(pp)	AT4G30850	0.3
AT4G23210	(pp)	AT4G37680	0.3
AT5G50440	(pp)	AT4G37680	0.3
AT1G17840	(pp)	AT1G17280	0.3
AT1G51500	(pp)	AT1G17280	0.3
AT1G17840	(pp)	AT3G17000	0.3
AT1G51500	(pp)	AT3G17000	0.3
AT1G29390	(pp)	AT1G17280	0.3
AT2G29090	(pp)	AT1G08430	0.3
AT5G20230	(pp)	AT3G17000	0.3
AT1G14360	(pp)	AT1G17280	0.3
AT5G20230	(pp)	AT1G17280	0.3
AT4G22890	(pp)	AT1G17280	0.3
AT5G16530	(pp)	AT1G27440	0.3
AT5G16530	(pp)	AT2G47600	0.3
AT5G16530	(pp)	AT3G17000	0.3
AT1G23080	(pp)	AT1G17280	0.3
AT5G16530	(pp)	AT1G17280	0.3
AT5G51060	(pp)	AT1G17280	0.3
AT4G28370	(pp)	AT1G17280	0.3
AT4G23210	(pp)	AT1G17280	0.3
AT2G33120	(pp)	AT2G47600	0.3
AT5G50440	(pp)	AT1G17280	0.3
AT1G01620	(pp)	AT5G20270	0.3
AT2G29090	(pp)	AT3G17210	0.3
AT5G20230	(pp)	AT3G59900	0.3
AT5G20230	(pp)	AT3G51790	0.3
AT4G11960	(pp)	AT2G45890	0.3
AT5G16530	(pp)	AT3G59900	0.3
AT1G51500	(pp)	AT1G31812	0.3
AT1G17840	(pp)	AT5G06320	0.3
AT1G01620	(pp)	AT5G06320	0.3
AT1G29390	(pp)	AT3G24500	0.3
AT5G20230	(pp)	AT1G31812	0.3
AT1G14360	(pp)	AT1G31812	0.3
AT5G20230	(pp)	AT1G14360	0.3
AT5G20230	(pp)	AT5G06320	0.3
AT5G16530	(pp)	AT1G01620	0.3
AT5G16530	(pp)	AT1G08960	0.3
AT5G16530	(pp)	AT1G14360	0.3
AT1G23080	(pp)	AT5G06320	0.3
AT5G16530	(pp)	AT5G06320	0.3
AT5G51060	(pp)	AT5G06320	0.3
AT4G23210	(pp)	AT5G06320	0.3
AT5G50440	(pp)	AT5G06320	0.3
AT1G01620	(pp)	AT2G37170	0.3
AT1G01620	(pp)	AT2G36305	0.3
AT5G20230	(pp)	AT3G55360	0.3
AT5G20230	(pp)	AT4G03560	0.3
AT2G29090	(pp)	AT1G45145	0.3
AT2G29090	(pp)	AT1G19570	0.3
AT2G29090	(pp)	AT3G55440	0.3
AT2G29090	(pp)	AT1G35720	0.3
AT5G16530	(pp)	AT1G35720	0.3
AT1G51500	(pp)	AT4G05370	0.3
AT1G51500	(pp)	AT4G38690	0.3
AT1G51500	(pp)	AT2G41705	0.3
AT1G51500	(pp)	AT3G12180	0.3
AT1G51500	(pp)	AT2G43420	0.3
AT1G17840	(pp)	AT3G10640	0.3
AT1G51500	(pp)	AT3G10640	0.3
AT1G51500	(pp)	AT2G26180	0.3
AT1G17840	(pp)	AT4G01410	0.3
AT1G51500	(pp)	AT2G24940	0.3
AT1G17840	(pp)	AT1G34640	0.3
AT1G51500	(pp)	AT1G34640	0.3
AT1G17840	(pp)	AT3G66654	0.3
AT3G13220	(pp)	AT3G66654	0.3
AT1G51500	(pp)	AT2G22425	0.3
AT1G17840	(pp)	AT2G27290	0.3
AT1G17840	(pp)	AT5G49540	0.3
AT1G51500	(pp)	AT1G21240	0.3
AT1G51500	(pp)	AT4G20790	0.3
AT1G51500	(pp)	AT5G59650	0.3
AT1G17840	(pp)	AT1G29060	0.3
AT1G51500	(pp)	AT1G29060	0.3
AT1G51500	(pp)	AT4G14455	0.3
AT1G51500	(pp)	AT1G07860	0.3
AT1G17840	(pp)	AT1G47640	0.3
AT1G51500	(pp)	AT1G27290	0.3
AT1G01620	(pp)	AT3G57650	0.3
AT1G01620	(pp)	AT4G38690	0.3
AT1G01620	(pp)	AT3G06360	0.3
AT1G01620	(pp)	AT1G11940	0.3
AT1G01620	(pp)	AT3G12180	0.3
AT1G01620	(pp)	AT2G24180	0.3
AT1G01620	(pp)	AT2G43420	0.3
AT1G01620	(pp)	AT1G70760	0.3
AT1G01620	(pp)	AT2G26180	0.3
AT1G01620	(pp)	AT1G65690	0.3
AT1G01620	(pp)	AT1G34640	0.3
AT1G01620	(pp)	AT3G66654	0.3
AT1G01620	(pp)	AT2G27290	0.3
AT1G01620	(pp)	AT4G30500	0.3
AT1G01620	(pp)	AT5G49540	0.3
AT1G01620	(pp)	AT3G17611	0.3
AT1G01620	(pp)	AT1G63120	0.3
AT1G01620	(pp)	AT1G13770	0.3
AT1G01620	(pp)	AT2G16030	0.3
AT1G01620	(pp)	AT4G14455	0.3
AT1G01620	(pp)	AT1G59730	0.3
AT1G01620	(pp)	AT3G28220	0.3
AT1G01620	(pp)	AT2G41490	0.3
AT1G01620	(pp)	AT5G35460	0.3
AT1G01620	(pp)	AT2G01175	0.3
AT1G01620	(pp)	AT1G07860	0.3
AT1G01620	(pp)	AT3G13175	0.3
AT1G01620	(pp)	AT5G03345	0.3
AT1G01620	(pp)	AT1G47640	0.3
AT1G29390	(pp)	AT3G12180	0.3
AT1G29390	(pp)	AT3G10640	0.3
AT1G29390	(pp)	AT2G26180	0.3
AT1G29390	(pp)	AT3G48890	0.3
AT1G29390	(pp)	AT4G17430	0.3
AT1G29390	(pp)	AT2G22425	0.3
AT1G29390	(pp)	AT5G20130	0.3
AT1G29390	(pp)	AT1G47640	0.3
AT2G29090	(pp)	AT3G10640	0.3
AT2G29090	(pp)	AT5G45750	0.3
AT2G29090	(pp)	AT4G39890	0.3
AT2G29090	(pp)	AT1G13770	0.3
AT2G29090	(pp)	AT1G59730	0.3
AT2G29090	(pp)	AT1G76185	0.3
AT5G20230	(pp)	AT3G55030	0.3
AT5G20230	(pp)	AT4G26770	0.3
AT5G20230	(pp)	AT4G36830	0.3
AT5G20230	(pp)	AT3G06360	0.3
AT5G20230	(pp)	AT2G41705	0.3
AT1G14360	(pp)	AT2G41705	0.3
AT5G20230	(pp)	AT3G21580	0.3
AT5G20230	(pp)	AT1G11940	0.3
AT5G20230	(pp)	AT3G12180	0.3
AT1G14360	(pp)	AT3G12180	0.3
AT5G20230	(pp)	AT5G42420	0.3
AT5G20230	(pp)	AT5G25940	0.3
AT5G20230	(pp)	AT3G10640	0.3
AT1G14360	(pp)	AT2G26180	0.3
AT5G20230	(pp)	AT2G26180	0.3
AT5G20230	(pp)	AT4G01410	0.3
AT5G20230	(pp)	AT3G28130	0.3
AT5G20230	(pp)	AT1G11450	0.3
AT5G20230	(pp)	AT3G03330	0.3
AT5G20230	(pp)	AT1G65690	0.3
AT5G20230	(pp)	AT4G17430	0.3
AT5G20230	(pp)	AT3G26370	0.3
AT5G20230	(pp)	AT1G14020	0.3
AT1G14360	(pp)	AT1G34640	0.3
AT5G20230	(pp)	AT1G34640	0.3
AT1G14360	(pp)	AT3G66654	0.3
AT5G20230	(pp)	AT3G66654	0.3
AT5G20230	(pp)	AT2G22425	0.3
AT1G14360	(pp)	AT2G22425	0.3
AT5G20230	(pp)	AT2G27290	0.3
AT5G20230	(pp)	AT4G30500	0.3
AT5G20230	(pp)	AT5G49540	0.3
AT5G20230	(pp)	AT3G62560	0.3
AT1G14360	(pp)	AT3G62560	0.3
AT5G20230	(pp)	AT1G13770	0.3
AT5G20230	(pp)	AT4G14455	0.3
AT5G20230	(pp)	AT3G54260	0.3
AT5G20230	(pp)	AT4G25360	0.3
AT5G20230	(pp)	AT1G59730	0.3
AT5G20230	(pp)	AT3G28220	0.3
AT1G14360	(pp)	AT2G41490	0.3
AT5G20230	(pp)	AT1G76185	0.3
AT5G20230	(pp)	AT5G35460	0.3
AT5G20230	(pp)	AT3G52070	0.3
AT5G20230	(pp)	AT1G14990	0.3
AT5G20230	(pp)	AT3G06435	0.3
AT5G20230	(pp)	AT3G18250	0.3
AT5G20230	(pp)	AT5G03345	0.3
AT5G20230	(pp)	AT1G07860	0.3
AT5G20230	(pp)	AT1G47640	0.3
AT1G14360	(pp)	AT3G13175	0.3
AT5G20230	(pp)	AT3G13175	0.3
AT5G20230	(pp)	AT5G52420	0.3
AT5G20230	(pp)	AT1G27290	0.3
AT5G20230	(pp)	AT5G21920	0.3
AT4G22890	(pp)	AT4G38690	0.3
AT4G22890	(pp)	AT3G12180	0.3
AT4G22890	(pp)	AT2G22425	0.3
AT4G22890	(pp)	AT1G21240	0.3
AT4G22890	(pp)	AT4G20790	0.3
AT4G22890	(pp)	AT5G59650	0.3
AT4G22890	(pp)	AT1G29060	0.3
AT1G76430	(pp)	AT3G12180	0.3
AT1G76430	(pp)	AT2G22425	0.3
AT5G16530	(pp)	AT3G55090	0.3
AT5G16530	(pp)	AT4G36830	0.3
AT5G16530	(pp)	AT3G06360	0.3
AT1G23080	(pp)	AT2G41705	0.3
AT5G16530	(pp)	AT2G41705	0.3
AT5G16530	(pp)	AT2G34180	0.3
AT5G16530	(pp)	AT3G12180	0.3
AT5G16530	(pp)	AT5G25940	0.3
AT5G16530	(pp)	AT3G10640	0.3
AT1G23080	(pp)	AT2G22180	0.3
AT1G23080	(pp)	AT2G26180	0.3
AT5G16530	(pp)	AT2G26180	0.3
AT5G16530	(pp)	AT2G40540	0.3
AT1G23080	(pp)	AT5G11890	0.3
AT5G16530	(pp)	AT5G11890	0.3
AT5G16530	(pp)	AT3G26370	0.3
AT5G16530	(pp)	AT1G34640	0.3
AT1G23080	(pp)	AT1G34640	0.3
AT1G23080	(pp)	AT3G66654	0.3
AT5G16530	(pp)	AT3G66654	0.3
AT5G16530	(pp)	AT4G30500	0.3
AT5G16530	(pp)	AT4G12590	0.3
AT1G23080	(pp)	AT5G49540	0.3
AT5G16530	(pp)	AT5G49540	0.3
AT5G16530	(pp)	AT1G21240	0.3
AT1G23080	(pp)	AT4G14455	0.3
AT5G16530	(pp)	AT4G14455	0.3
AT5G16530	(pp)	AT4G25360	0.3
AT5G16530	(pp)	AT3G28220	0.3
AT5G16530	(pp)	AT2G41490	0.3
AT5G16530	(pp)	AT1G65720	0.3
AT5G16530	(pp)	AT3G29034	0.3
AT5G16530	(pp)	AT5G03345	0.3
AT1G23080	(pp)	AT1G07860	0.3
AT5G16530	(pp)	AT1G07860	0.3
AT1G23080	(pp)	AT1G47640	0.3
AT5G16530	(pp)	AT1G47640	0.3
AT5G16530	(pp)	AT1G16170	0.3
AT1G23080	(pp)	AT1G16170	0.3
AT5G16530	(pp)	AT5G21920	0.3
AT5G51060	(pp)	AT3G12180	0.3
AT5G51060	(pp)	AT2G26180	0.3
AT5G51060	(pp)	AT3G66654	0.3
AT5G51060	(pp)	AT1G14700	0.3
AT5G51060	(pp)	AT5G49540	0.3
AT5G51060	(pp)	AT4G20790	0.3
AT5G51060	(pp)	AT1G29060	0.3
AT5G51060	(pp)	AT4G14455	0.3
AT5G51060	(pp)	AT1G59730	0.3
AT5G51060	(pp)	AT3G25805	0.3
AT5G51060	(pp)	AT1G47640	0.3
AT5G51060	(pp)	AT1G07860	0.3
AT4G28370	(pp)	AT2G26180	0.3
AT4G28370	(pp)	AT2G22425	0.3
AT4G23210	(pp)	AT4G05370	0.3
AT4G23210	(pp)	AT2G41705	0.3
AT4G23210	(pp)	AT3G10640	0.3
AT4G23210	(pp)	AT2G26180	0.3
AT4G23210	(pp)	AT1G65690	0.3
AT4G23210	(pp)	AT3G66654	0.3
AT4G23210	(pp)	AT1G14700	0.3
AT4G23210	(pp)	AT5G49540	0.3
AT4G23210	(pp)	AT1G17145	0.3
AT4G23210	(pp)	AT4G20790	0.3
AT4G23210	(pp)	AT1G21240	0.3
AT4G23210	(pp)	AT5G59650	0.3
AT4G23210	(pp)	AT1G29060	0.3
AT4G23210	(pp)	AT4G25360	0.3
AT2G18470	(pp)	AT5G63030	0.3
AT2G18470	(pp)	AT4G27610	0.3
AT4G23210	(pp)	AT1G47640	0.3
AT4G23210	(pp)	AT5G52420	0.3
AT3G52190	(pp)	AT3G12180	0.3
AT3G52190	(pp)	AT4G04860	0.3
AT3G52190	(pp)	AT4G29330	0.3
AT3G52190	(pp)	AT1G70760	0.3
AT3G52190	(pp)	AT3G48260	0.3
AT3G52190	(pp)	AT3G66654	0.3
AT3G52190	(pp)	AT5G49540	0.3
AT3G52190	(pp)	AT4G20790	0.3
AT3G52190	(pp)	AT1G29060	0.3
AT3G52190	(pp)	AT5G03545	0.3
AT5G50440	(pp)	AT2G41705	0.3
AT5G50440	(pp)	AT3G21580	0.3
AT5G50440	(pp)	AT4G29330	0.3
AT2G33120	(pp)	AT4G29330	0.3
AT5G50440	(pp)	AT3G10640	0.3
AT5G50440	(pp)	AT2G26180	0.3
AT5G50440	(pp)	AT1G65690	0.3
AT5G50440	(pp)	AT1G14020	0.3
AT5G50440	(pp)	AT3G66654	0.3
AT5G50440	(pp)	AT2G22425	0.3
AT5G50440	(pp)	AT4G30500	0.3
AT5G50440	(pp)	AT5G49540	0.3
AT2G33120	(pp)	AT3G17611	0.3
AT5G50440	(pp)	AT4G20790	0.3
AT5G50440	(pp)	AT2G16030	0.3
AT5G50440	(pp)	AT1G29060	0.3
AT5G50440	(pp)	AT4G25360	0.3
AT5G50440	(pp)	AT3G28220	0.3
AT5G50440	(pp)	AT1G47640	0.3
AT5G50440	(pp)	AT1G16170	0.3
AT5G50440	(pp)	AT1G07860	0.3
AT1G78000	(pp)	AT3G48260	0.3
AT1G78000	(pp)	AT5G59650	0.3
AT4G39030	(pp)	AT4G37370	0.3
AT2G36830	(pp)	AT4G30850	0.3
AT3G63310	(pp)	AT4G30850	0.3
AT3G63310	(pp)	AT4G37680	0.3
AT2G15970	(pp)	AT4G37680	0.3
AT3G04110	(pp)	AT3G11660	0.3
AT3G04110	(pp)	AT4G30850	0.3
AT4G39030	(pp)	AT4G30850	0.3
AT4G39030	(pp)	AT4G37680	0.3
AT4G39030	(pp)	AT5G25752	0.3
AT3G47430	(pp)	AT1G16920	0.3
AT5G58560	(pp)	AT4G23400	0.3
AT5G58560	(pp)	AT4G23010	0.3
AT5G58560	(pp)	AT4G30850	0.3
AT5G58560	(pp)	AT4G37680	0.3
AT5G58560	(pp)	AT5G25752	0.3
AT1G15690	(pp)	AT4G30850	0.3
AT2G42360	(pp)	AT4G30850	0.3
AT2G42360	(pp)	AT4G37680	0.3
AT3G63310	(pp)	AT1G17280	0.3
AT2G15970	(pp)	AT1G17280	0.3
AT4G39030	(pp)	AT1G17280	0.3
AT3G53720	(pp)	AT3G17000	0.3
AT5G58560	(pp)	AT1G27440	0.3
AT5G58560	(pp)	AT2G47600	0.3
AT5G58560	(pp)	AT3G17000	0.3
AT5G58560	(pp)	AT1G17280	0.3
AT1G15690	(pp)	AT1G17280	0.3
AT1G58200	(pp)	AT3G17000	0.3
AT1G58200	(pp)	AT1G17280	0.3
AT2G42360	(pp)	AT1G17280	0.3
AT1G08920	(pp)	AT1G17280	0.3
AT2G15970	(pp)	AT3G51790	0.3
AT5G58560	(pp)	AT3G59900	0.3
AT5G58560	(pp)	AT3G51790	0.3
AT2G39290	(pp)	AT5G06320	0.3
AT2G36830	(pp)	AT5G06320	0.3
AT3G63310	(pp)	AT5G06320	0.3
AT2G15970	(pp)	AT1G31812	0.3
AT2G15970	(pp)	AT5G06320	0.3
AT4G39030	(pp)	AT5G06320	0.3
AT5G58560	(pp)	AT1G31812	0.3
AT5G58560	(pp)	AT1G14360	0.3
AT5G58560	(pp)	AT5G06320	0.3
AT1G15690	(pp)	AT5G06320	0.3
AT2G42360	(pp)	AT5G06320	0.3
AT1G08920	(pp)	AT5G06320	0.3
AT3G04110	(pp)	AT2G36305	0.3
AT2G42360	(pp)	AT1G75500	0.3
AT2G39290	(pp)	AT2G26180	0.3
AT2G39290	(pp)	AT1G34640	0.3
AT2G39290	(pp)	AT3G66654	0.3
AT2G39290	(pp)	AT2G22425	0.3
AT2G39290	(pp)	AT5G49540	0.3
AT2G39290	(pp)	AT4G14455	0.3
AT2G39290	(pp)	AT4G25360	0.3
AT2G39290	(pp)	AT1G07860	0.3
AT2G39290	(pp)	AT3G13175	0.3
AT2G39290	(pp)	AT1G47640	0.3
AT2G36830	(pp)	AT1G63110	0.3
AT2G36830	(pp)	AT2G26180	0.3
AT2G36830	(pp)	AT1G34640	0.3
AT2G36830	(pp)	AT3G66654	0.3
AT2G36830	(pp)	AT1G14700	0.3
AT2G36830	(pp)	AT5G49540	0.3
AT1G19670	(pp)	AT5G56100	0.3
AT1G19670	(pp)	AT2G42290	0.3
AT3G63310	(pp)	AT3G10640	0.3
AT3G63310	(pp)	AT2G26180	0.3
AT3G63310	(pp)	AT4G01410	0.3
AT3G63310	(pp)	AT1G65690	0.3
AT3G63310	(pp)	AT3G66654	0.3
AT3G63310	(pp)	AT2G22425	0.3
AT3G63310	(pp)	AT1G14700	0.3
AT3G63310	(pp)	AT5G49540	0.3
AT3G63310	(pp)	AT1G29060	0.3
AT3G63310	(pp)	AT4G25360	0.3
AT3G63310	(pp)	AT5G03545	0.3
AT3G63310	(pp)	AT5G03345	0.3
AT3G63310	(pp)	AT1G07860	0.3
AT3G63310	(pp)	AT1G47640	0.3
AT3G63310	(pp)	AT5G52420	0.3
AT2G15970	(pp)	AT4G16980	0.3
AT2G15970	(pp)	AT2G41705	0.3
AT2G15970	(pp)	AT1G11940	0.3
AT2G15970	(pp)	AT3G12180	0.3
AT2G15970	(pp)	AT2G26180	0.3
AT2G15970	(pp)	AT4G01410	0.3
AT2G15970	(pp)	AT1G65690	0.3
AT2G15970	(pp)	AT3G26370	0.3
AT2G15970	(pp)	AT3G66654	0.3
AT2G15970	(pp)	AT4G30500	0.3
AT2G15970	(pp)	AT5G49540	0.3
AT2G15970	(pp)	AT3G62560	0.3
AT2G15970	(pp)	AT4G14455	0.3
AT2G15970	(pp)	AT3G28220	0.3
AT2G15970	(pp)	AT3G52070	0.3
AT2G15970	(pp)	AT5G03345	0.3
AT2G15970	(pp)	AT1G47640	0.3
AT2G15970	(pp)	AT3G13175	0.3
AT5G25250	(pp)	AT3G12180	0.3
AT5G25250	(pp)	AT2G26180	0.3
AT5G25250	(pp)	AT3G48040	0.3
AT3G04110	(pp)	AT4G05370	0.3
AT3G04110	(pp)	AT3G12180	0.3
AT3G04110	(pp)	AT3G10640	0.3
AT3G04110	(pp)	AT4G12950	0.3
AT3G04110	(pp)	AT4G03340	0.3
AT3G04110	(pp)	AT1G13270	0.3
AT3G04110	(pp)	AT2G22425	0.3
AT3G04110	(pp)	AT1G21240	0.3
AT3G04110	(pp)	AT5G59650	0.3
AT3G04110	(pp)	AT1G29060	0.3
AT3G04110	(pp)	AT1G16960	0.3
AT3G04110	(pp)	AT1G47640	0.3
AT4G39030	(pp)	AT4G05370	0.3
AT4G39030	(pp)	AT2G41705	0.3
AT4G39030	(pp)	AT3G12180	0.3
AT4G39030	(pp)	AT3G10640	0.3
AT4G39030	(pp)	AT2G26180	0.3
AT4G39030	(pp)	AT1G14020	0.3
AT4G39030	(pp)	AT3G66654	0.3
AT4G39030	(pp)	AT2G22425	0.3
AT4G39030	(pp)	AT2G27290	0.3
AT4G39030	(pp)	AT4G30500	0.3
AT4G39030	(pp)	AT5G49540	0.3
AT4G39030	(pp)	AT4G20790	0.3
AT4G39030	(pp)	AT5G59650	0.3
AT4G39030	(pp)	AT1G29060	0.3
AT4G39030	(pp)	AT4G14455	0.3
AT4G39030	(pp)	AT4G25360	0.3
AT4G39030	(pp)	AT1G59730	0.3
AT4G39030	(pp)	AT1G47640	0.3
AT3G53720	(pp)	AT3G12180	0.3
AT3G53720	(pp)	AT4G20790	0.3
AT3G53720	(pp)	AT1G29060	0.3
AT3G53720	(pp)	AT5G52420	0.3
AT3G47430	(pp)	AT2G42390	0.3
AT3G47430	(pp)	AT3G25805	0.3
AT3G47430	(pp)	AT1G07860	0.3
AT5G58560	(pp)	AT5G55380	0.3
AT5G58560	(pp)	AT4G34920	0.3
AT5G58560	(pp)	AT3G12180	0.3
AT5G58560	(pp)	AT4G29330	0.3
AT5G58560	(pp)	AT2G28315	0.3
AT5G58560	(pp)	AT5G25940	0.3
AT5G58560	(pp)	AT1G70760	0.3
AT5G58560	(pp)	AT3G10640	0.3
AT5G58560	(pp)	AT4G12950	0.3
AT5G58560	(pp)	AT2G26180	0.3
AT5G58560	(pp)	AT4G01410	0.3
AT5G58560	(pp)	AT1G11450	0.3
AT5G58560	(pp)	AT3G26370	0.3
AT5G58560	(pp)	AT1G14020	0.3
AT5G58560	(pp)	AT1G34640	0.3
AT5G58560	(pp)	AT3G66654	0.3
AT5G58560	(pp)	AT2G22425	0.3
AT5G58560	(pp)	AT2G27290	0.3
AT5G58560	(pp)	AT4G30500	0.3
AT5G58560	(pp)	AT4G12590	0.3
AT5G58560	(pp)	AT1G14700	0.3
AT5G58560	(pp)	AT5G49540	0.3
AT5G58560	(pp)	AT4G11370	0.3
AT5G58560	(pp)	AT1G21240	0.3
AT5G58560	(pp)	AT5G59650	0.3
AT5G58560	(pp)	AT1G29060	0.3
AT5G58560	(pp)	AT5G47180	0.3
AT5G58560	(pp)	AT4G25360	0.3
AT5G58560	(pp)	AT1G34780	0.3
AT5G58560	(pp)	AT1G59730	0.3
AT5G58560	(pp)	AT3G28220	0.3
AT5G58560	(pp)	AT5G35460	0.3
AT5G58560	(pp)	AT3G06600	0.3
AT5G58560	(pp)	AT1G14990	0.3
AT5G58560	(pp)	AT2G01175	0.3
AT5G58560	(pp)	AT5G03345	0.3
AT5G58560	(pp)	AT1G07860	0.3
AT5G58560	(pp)	AT1G27290	0.3
AT5G58560	(pp)	AT5G52420	0.3
AT5G58560	(pp)	AT1G16170	0.3
AT1G15690	(pp)	AT2G39805	0.3
AT1G15690	(pp)	AT1G14020	0.3
AT1G15690	(pp)	AT1G34640	0.3
AT1G15690	(pp)	AT3G66654	0.3
AT1G15690	(pp)	AT2G27290	0.3
AT1G15690	(pp)	AT1G07860	0.3
AT1G15690	(pp)	AT1G47640	0.3
AT5G08050	(pp)	AT1G11940	0.3
AT5G08050	(pp)	AT2G43420	0.3
AT5G08050	(pp)	AT1G03950	0.3
AT5G08050	(pp)	AT1G11450	0.3
AT5G08050	(pp)	AT3G52070	0.3
AT5G08050	(pp)	AT3G25805	0.3
AT1G58200	(pp)	AT4G38690	0.3
AT1G58200	(pp)	AT3G12180	0.3
AT1G58200	(pp)	AT2G26180	0.3
AT1G58200	(pp)	AT5G11890	0.3
AT1G58200	(pp)	AT1G14700	0.3
AT1G58200	(pp)	AT5G59650	0.3
AT1G58200	(pp)	AT4G14455	0.3
AT2G42360	(pp)	AT4G05370	0.3
AT2G42360	(pp)	AT2G41705	0.3
AT2G42360	(pp)	AT3G12180	0.3
AT2G42360	(pp)	AT2G22180	0.3
AT2G42360	(pp)	AT2G26180	0.3
AT2G42360	(pp)	AT3G48890	0.3
AT2G42360	(pp)	AT1G65690	0.3
AT2G42360	(pp)	AT5G11890	0.3
AT2G42360	(pp)	AT3G66654	0.3
AT2G42360	(pp)	AT2G22425	0.3
AT2G42360	(pp)	AT5G49540	0.3
AT2G42360	(pp)	AT4G11370	0.3
AT2G42360	(pp)	AT4G20790	0.3
AT2G42360	(pp)	AT5G59650	0.3
AT2G42360	(pp)	AT1G29060	0.3
AT2G42360	(pp)	AT3G03210	0.3
AT2G42360	(pp)	AT1G47640	0.3
AT1G08920	(pp)	AT2G41705	0.3
AT1G08920	(pp)	AT3G08930	0.3
AT1G08920	(pp)	AT5G11890	0.3
AT1G08920	(pp)	AT1G65690	0.3
AT1G08920	(pp)	AT3G66654	0.3
AT1G08920	(pp)	AT4G20790	0.3
AT1G08920	(pp)	AT5G47180	0.3
AT1G75500	(pp)	AT5G53390	0.3
AT1G75500	(pp)	AT2G21230	0.3
AT5G66680	(pp)	AT3G57220	0.3
AT1G75500	(pp)	AT5G25752	0.3
AT2G07040	(pp)	AT4G30850	0.3
AT2G20300	(pp)	AT4G30850	0.3
AT3G49670	(pp)	AT4G30850	0.3
AT2G20300	(pp)	AT4G37680	0.3
AT2G20300	(pp)	AT5G25752	0.3
AT5G66680	(pp)	AT5G52240	0.3
AT5G66680	(pp)	AT5G25752	0.3
AT1G75500	(pp)	AT1G17280	0.3
AT1G75500	(pp)	AT3G17000	0.3
AT2G07040	(pp)	AT3G17000	0.3
AT2G20300	(pp)	AT3G17000	0.3
AT1G79680	(pp)	AT1G17280	0.3
AT2G07040	(pp)	AT1G17280	0.3
AT2G20300	(pp)	AT1G17280	0.3
AT3G49670	(pp)	AT1G17280	0.3
AT5G66680	(pp)	AT3G59900	0.3
AT5G66680	(pp)	AT3G51790	0.3
AT2G20300	(pp)	AT1G14360	0.3
AT2G20300	(pp)	AT5G06320	0.3
AT2G07040	(pp)	AT5G06320	0.3
AT5G66680	(pp)	AT1G08960	0.3
AT5G66680	(pp)	AT1G14360	0.3
AT2G30020	(pp)	AT4G17870	0.3
AT2G20300	(pp)	AT2G36305	0.3
AT2G30020	(pp)	AT5G66680	0.3
AT2G20300	(pp)	AT3G55990	0.3
AT5G66680	(pp)	AT1G45145	0.3
AT5G66680	(pp)	AT2G02810	0.3
AT2G20300	(pp)	AT4G14690	0.3
AT1G75500	(pp)	AT1G11940	0.3
AT1G75500	(pp)	AT3G12180	0.3
AT1G75500	(pp)	AT5G44960	0.3
AT1G75500	(pp)	AT5G66080	0.3
AT1G75500	(pp)	AT1G61620	0.3
AT1G75500	(pp)	AT4G14455	0.3
AT1G75500	(pp)	AT1G34780	0.3
AT1G75500	(pp)	AT1G69880	0.3
AT1G75500	(pp)	AT1G59730	0.3
AT1G75500	(pp)	AT1G80890	0.3
AT1G75500	(pp)	AT1G07860	0.3
AT1G80830	(pp)	AT3G12180	0.3
AT1G80830	(pp)	AT4G20790	0.3
AT1G80830	(pp)	AT5G59650	0.3
AT1G80830	(pp)	AT1G29060	0.3
AT2G30020	(pp)	AT3G12180	0.3
AT2G30020	(pp)	AT3G10640	0.3
AT2G30020	(pp)	AT2G26180	0.3
AT2G30020	(pp)	AT1G31120	0.3
AT2G30020	(pp)	AT3G45870	0.3
AT2G30020	(pp)	AT4G20790	0.3
AT2G30020	(pp)	AT5G66440	0.3
AT2G07040	(pp)	AT2G41705	0.3
AT2G20300	(pp)	AT3G21580	0.3
AT2G07040	(pp)	AT3G12180	0.3
AT3G49670	(pp)	AT3G12180	0.3
AT2G20300	(pp)	AT2G43420	0.3
AT2G20300	(pp)	AT5G25940	0.3
AT1G79680	(pp)	AT3G10640	0.3
AT1G79680	(pp)	AT2G26180	0.3
AT2G07040	(pp)	AT2G26180	0.3
AT2G20300	(pp)	AT2G26180	0.3
AT3G49670	(pp)	AT2G26180	0.3
AT2G07040	(pp)	AT1G65690	0.3
AT2G07040	(pp)	AT5G11890	0.3
AT1G79680	(pp)	AT1G65690	0.3
AT2G20300	(pp)	AT5G11890	0.3
AT2G07040	(pp)	AT3G26370	0.3
AT2G20300	(pp)	AT1G14020	0.3
AT2G20300	(pp)	AT1G34640	0.3
AT2G20300	(pp)	AT3G66654	0.3
AT2G07040	(pp)	AT3G66654	0.3
AT2G20300	(pp)	AT4G12590	0.3
AT2G07040	(pp)	AT5G49540	0.3
AT2G20300	(pp)	AT5G49540	0.3
AT1G79680	(pp)	AT5G63710	0.3
AT1G79680	(pp)	AT4G20790	0.3
AT2G07040	(pp)	AT4G20790	0.3
AT2G07040	(pp)	AT5G59650	0.3
AT3G49670	(pp)	AT2G16030	0.3
AT2G07040	(pp)	AT2G16030	0.3
AT2G07040	(pp)	AT1G29060	0.3
AT2G07040	(pp)	AT4G14455	0.3
AT2G07040	(pp)	AT4G25360	0.3
AT2G20300	(pp)	AT2G41490	0.3
AT2G20300	(pp)	AT4G12250	0.3
AT2G20300	(pp)	AT3G52070	0.3
AT2G20300	(pp)	AT3G25805	0.3
AT3G49670	(pp)	AT4G27610	0.3
AT2G07040	(pp)	AT1G16170	0.3
AT2G20300	(pp)	AT1G16170	0.3
AT2G20300	(pp)	AT5G03345	0.3
AT2G20300	(pp)	AT1G07860	0.3
AT2G07040	(pp)	AT1G47640	0.3
AT2G20300	(pp)	AT1G47640	0.3
AT3G49670	(pp)	AT1G47640	0.3
AT3G49670	(pp)	AT5G52420	0.3
AT5G66680	(pp)	AT1G56330	0.3
AT5G66680	(pp)	AT3G12180	0.3
AT5G66680	(pp)	AT5G25940	0.3
AT5G66680	(pp)	AT1G63110	0.3
AT5G66680	(pp)	AT4G01410	0.3
AT5G66680	(pp)	AT4G12590	0.3
AT5G66680	(pp)	AT5G47180	0.3
AT5G66680	(pp)	AT2G41490	0.3
AT5G66680	(pp)	AT3G25805	0.3
AT5G66680	(pp)	AT1G34350	0.3
AT4G13510	(pp)	AT4G37370	0.3
AT5G40420	(pp)	AT5G07520	0.3
AT5G40420	(pp)	AT4G22756	0.3
AT3G52850	(pp)	AT5G20520	0.3
AT3G52850	(pp)	AT4G37370	0.3
AT3G52850	(pp)	AT3G57220	0.3
AT2G38120	(pp)	AT4G30850	0.3
AT2G38120	(pp)	AT4G37680	0.3
AT4G13510	(pp)	AT4G30850	0.3
AT4G13510	(pp)	AT4G37680	0.3
AT5G40420	(pp)	AT4G37680	0.3
AT4G19700	(pp)	AT1G16920	0.3
AT5G01540	(pp)	AT4G30850	0.3
AT5G01540	(pp)	AT4G37680	0.3
AT3G52850	(pp)	AT4G23010	0.3
AT3G52850	(pp)	AT5G25752	0.3
AT2G38120	(pp)	AT3G17000	0.3
AT2G38120	(pp)	AT1G17280	0.3
AT4G13510	(pp)	AT3G17000	0.3
AT4G13510	(pp)	AT1G17280	0.3
AT5G40420	(pp)	AT3G17000	0.3
AT5G40420	(pp)	AT1G17280	0.3
AT1G22500	(pp)	AT1G17690	0.3
AT5G01540	(pp)	AT3G17000	0.3
AT5G01540	(pp)	AT1G17280	0.3
AT5G13170	(pp)	AT1G17280	0.3
AT5G13170	(pp)	AT3G17000	0.3
AT3G52850	(pp)	AT1G17280	0.3
AT5G01540	(pp)	AT5G22290	0.3
AT2G38120	(pp)	AT1G31812	0.3
AT2G38120	(pp)	AT5G06320	0.3
AT4G13510	(pp)	AT1G31812	0.3
AT4G13510	(pp)	AT5G06320	0.3
AT5G40420	(pp)	AT1G31812	0.3
AT5G40420	(pp)	AT5G06320	0.3
AT1G22500	(pp)	AT5G06320	0.3
AT5G01540	(pp)	AT5G06320	0.3
AT5G13170	(pp)	AT1G31812	0.3
AT3G52850	(pp)	AT1G31812	0.3
AT3G52850	(pp)	AT1G14360	0.3
AT2G38120	(pp)	AT2G36305	0.3
AT5G40420	(pp)	AT1G45145	0.3
AT4G19700	(pp)	AT1G75500	0.3
AT5G01540	(pp)	AT1G45145	0.3
AT4G19700	(pp)	AT4G03190	0.3
AT4G19700	(pp)	AT1G05630	0.3
AT4G19700	(pp)	AT5G58270	0.3
AT2G38120	(pp)	AT2G41705	0.3
AT2G38120	(pp)	AT3G21580	0.3
AT2G38120	(pp)	AT5G25940	0.3
AT2G38120	(pp)	AT2G26180	0.3
AT2G38120	(pp)	AT4G01410	0.3
AT2G38120	(pp)	AT5G11890	0.3
AT2G38120	(pp)	AT1G14020	0.3
AT2G38120	(pp)	AT3G26370	0.3
AT2G38120	(pp)	AT1G34640	0.3
AT2G38120	(pp)	AT3G66654	0.3
AT2G38120	(pp)	AT2G27290	0.3
AT2G38120	(pp)	AT4G30500	0.3
AT2G38120	(pp)	AT4G12590	0.3
AT2G38120	(pp)	AT5G49540	0.3
AT2G38120	(pp)	AT3G62560	0.3
AT2G38120	(pp)	AT5G59650	0.3
AT2G38120	(pp)	AT4G14455	0.3
AT2G38120	(pp)	AT4G25360	0.3
AT2G38120	(pp)	AT3G28220	0.3
AT2G38120	(pp)	AT5G11680	0.3
AT2G38120	(pp)	AT3G03210	0.3
AT2G38120	(pp)	AT5G03545	0.3
AT2G38120	(pp)	AT1G07860	0.3
AT2G38120	(pp)	AT1G47640	0.3
AT2G38120	(pp)	AT1G16170	0.3
AT2G38120	(pp)	AT5G03345	0.3
AT4G13510	(pp)	AT4G05370	0.3
AT4G13510	(pp)	AT4G38690	0.3
AT4G13510	(pp)	AT4G37445	0.3
AT4G13510	(pp)	AT2G41705	0.3
AT4G13510	(pp)	AT1G11940	0.3
AT4G13510	(pp)	AT3G12180	0.3
AT4G13510	(pp)	AT2G26180	0.3
AT4G13510	(pp)	AT3G48890	0.3
AT4G13510	(pp)	AT5G11890	0.3
AT4G13510	(pp)	AT1G34640	0.3
AT4G13510	(pp)	AT3G66654	0.3
AT4G13510	(pp)	AT2G22425	0.3
AT4G13510	(pp)	AT2G27290	0.3
AT4G13510	(pp)	AT4G30500	0.3
AT4G13510	(pp)	AT5G49540	0.3
AT4G13510	(pp)	AT4G20790	0.3
AT4G13510	(pp)	AT3G48040	0.3
AT4G13510	(pp)	AT2G16030	0.3
AT4G13510	(pp)	AT1G29060	0.3
AT4G13510	(pp)	AT4G14455	0.3
AT4G13510	(pp)	AT4G20470	0.3
AT4G13510	(pp)	AT3G13175	0.3
AT4G13510	(pp)	AT1G47640	0.3
AT4G13510	(pp)	AT5G52420	0.3
AT5G40420	(pp)	AT4G05370	0.3
AT5G40420	(pp)	AT4G38690	0.3
AT5G40420	(pp)	AT2G41705	0.3
AT5G40420	(pp)	AT3G12180	0.3
AT5G40420	(pp)	AT2G43420	0.3
AT5G40420	(pp)	AT2G26180	0.3
AT5G40420	(pp)	AT1G34640	0.3
AT5G40420	(pp)	AT3G66654	0.3
AT5G40420	(pp)	AT4G24310	0.3
AT5G40420	(pp)	AT4G30500	0.3
AT5G40420	(pp)	AT5G49540	0.3
AT5G40420	(pp)	AT1G63120	0.3
AT5G40420	(pp)	AT4G14455	0.3
AT5G40420	(pp)	AT4G25360	0.3
AT5G40420	(pp)	AT1G59730	0.3
AT5G40420	(pp)	AT4G27610	0.3
AT5G40420	(pp)	AT1G47640	0.3
AT4G19700	(pp)	AT5G61010	0.3
AT1G22500	(pp)	AT2G26180	0.3
AT4G19700	(pp)	AT4G01410	0.3
AT4G19700	(pp)	AT1G04970	0.3
AT1G22500	(pp)	AT3G45290	0.3
AT4G19700	(pp)	AT5G59500	0.3
AT4G19700	(pp)	AT1G57990	0.3
AT4G19700	(pp)	AT3G60080	0.3
AT4G19700	(pp)	AT5G56890	0.3
AT4G19700	(pp)	AT4G17895	0.3
AT4G19700	(pp)	AT5G35460	0.3
AT4G19700	(pp)	AT1G61170	0.3
AT4G19700	(pp)	AT1G79390	0.3
AT4G19700	(pp)	AT3G25805	0.3
AT5G01540	(pp)	AT4G05370	0.3
AT5G01540	(pp)	AT2G41705	0.3
AT5G01540	(pp)	AT3G12180	0.3
AT5G01540	(pp)	AT3G10640	0.3
AT5G01540	(pp)	AT2G26180	0.3
AT5G01540	(pp)	AT1G65690	0.3
AT5G01540	(pp)	AT3G66654	0.3
AT5G01540	(pp)	AT1G14700	0.3
AT5G01540	(pp)	AT5G49540	0.3
AT5G01540	(pp)	AT5G59650	0.3
AT5G01540	(pp)	AT1G21240	0.3
AT5G01540	(pp)	AT4G14455	0.3
AT5G01540	(pp)	AT1G29060	0.3
AT5G01540	(pp)	AT4G25360	0.3
AT5G01540	(pp)	AT5G11680	0.3
AT5G01540	(pp)	AT1G47640	0.3
AT5G13170	(pp)	AT4G38690	0.3
AT5G13170	(pp)	AT3G12180	0.3
AT5G13170	(pp)	AT2G26180	0.3
AT5G13170	(pp)	AT3G48890	0.3
AT5G13170	(pp)	AT5G11890	0.3
AT5G13170	(pp)	AT1G65690	0.3
AT5G13170	(pp)	AT3G66654	0.3
AT5G13170	(pp)	AT2G22425	0.3
AT5G13170	(pp)	AT2G27290	0.3
AT5G13170	(pp)	AT5G49540	0.3
AT5G13170	(pp)	AT1G21240	0.3
AT5G13170	(pp)	AT5G59650	0.3
AT5G13170	(pp)	AT4G20790	0.3
AT5G13170	(pp)	AT1G29060	0.3
AT5G13170	(pp)	AT4G14455	0.3
AT3G52850	(pp)	AT4G38690	0.3
AT3G52850	(pp)	AT3G12180	0.3
AT3G52850	(pp)	AT5G42420	0.3
AT3G52850	(pp)	AT3G10640	0.3
AT3G52850	(pp)	AT1G63110	0.3
AT3G52850	(pp)	AT2G26180	0.3
AT3G52850	(pp)	AT5G11890	0.3
AT3G52850	(pp)	AT1G14020	0.3
AT3G52850	(pp)	AT1G34640	0.3
AT3G52850	(pp)	AT3G66654	0.3
AT3G52850	(pp)	AT2G22425	0.3
AT3G52850	(pp)	AT4G30500	0.3
AT3G52850	(pp)	AT4G20790	0.3
AT3G52850	(pp)	AT5G59650	0.3
AT3G52850	(pp)	AT2G16030	0.3
AT3G52850	(pp)	AT1G29060	0.3
AT3G52850	(pp)	AT5G47180	0.3
AT3G52850	(pp)	AT4G14455	0.3
AT3G52850	(pp)	AT1G59730	0.3
AT3G52850	(pp)	AT2G41490	0.3
AT3G52850	(pp)	AT1G07860	0.3
AT5G05170	(pp)	AT1G21870	0.3
AT5G05170	(pp)	AT4G23400	0.3
AT5G05170	(pp)	AT4G23010	0.3
AT5G05170	(pp)	AT5G52240	0.3
AT5G05170	(pp)	AT4G30850	0.3
AT5G05170	(pp)	AT5G25752	0.3
AT5G05170	(pp)	AT3G19260	0.3
AT5G05170	(pp)	AT1G17280	0.3
AT5G05170	(pp)	AT1G31812	0.3
AT5G05170	(pp)	AT1G14360	0.3
AT5G05170	(pp)	AT5G06320	0.3
AT5G05170	(pp)	AT2G44080	0.3
AT5G05170	(pp)	AT5G42980	0.3
AT1G68090	(pp)	AT1G20490	0.3
AT1G68090	(pp)	AT3G12180	0.3
AT1G68090	(pp)	AT1G03950	0.3
AT1G68090	(pp)	AT2G26180	0.3
AT5G05170	(pp)	AT4G26770	0.3
AT5G05170	(pp)	AT3G57650	0.3
AT5G05170	(pp)	AT1G05640	0.3
AT5G05170	(pp)	AT5G07340	0.3
AT5G05170	(pp)	AT5G25940	0.3
AT5G05170	(pp)	AT2G26180	0.3
AT5G05170	(pp)	AT2G24940	0.3
AT5G05170	(pp)	AT1G14020	0.3
AT5G05170	(pp)	AT1G34640	0.3
AT5G05170	(pp)	AT3G66654	0.3
AT5G05170	(pp)	AT2G22425	0.3
AT5G05170	(pp)	AT4G12590	0.3
AT5G05170	(pp)	AT1G14700	0.3
AT5G05170	(pp)	AT5G49540	0.3
AT5G05170	(pp)	AT4G34220	0.3
AT5G05170	(pp)	AT1G29060	0.3
AT5G05170	(pp)	AT1G59730	0.3
AT5G05170	(pp)	AT2G41490	0.3
AT5G05170	(pp)	AT5G35460	0.3
AT5G05170	(pp)	AT1G07860	0.3
AT5G05170	(pp)	AT1G47640	0.3
AT5G05170	(pp)	AT5G52420	0.3
AT5G12860	(pp)	AT4G37370	0.3
AT5G12860	(pp)	AT4G12000	0.3
AT2G45960	(pp)	AT4G23010	0.3
AT2G45960	(pp)	AT4G30850	0.3
AT2G45960	(pp)	AT4G37680	0.3
AT5G12860	(pp)	AT4G37680	0.3
AT5G12860	(pp)	AT5G25752	0.3
AT5G12860	(pp)	AT1G75220	0.3
AT2G45960	(pp)	AT3G17000	0.3
AT2G45960	(pp)	AT1G17280	0.3
AT5G12860	(pp)	AT1G17280	0.3
AT5G12860	(pp)	AT3G59900	0.3
AT2G45960	(pp)	AT1G01620	0.3
AT2G45960	(pp)	AT5G06320	0.3
AT5G17420	(pp)	AT5G06320	0.3
AT5G12860	(pp)	AT1G31812	0.3
AT2G45960	(pp)	AT2G36305	0.3
AT5G12860	(pp)	AT2G36305	0.3
AT5G12860	(pp)	AT4G14690	0.3
AT2G45960	(pp)	AT2G28315	0.3
AT2G45960	(pp)	AT2G26180	0.3
AT2G45960	(pp)	AT5G11890	0.3
AT2G45960	(pp)	AT1G14020	0.3
AT2G45960	(pp)	AT1G34640	0.3
AT2G45960	(pp)	AT3G66654	0.3
AT2G45960	(pp)	AT4G30500	0.3
AT2G45960	(pp)	AT5G49540	0.3
AT2G45960	(pp)	AT4G14455	0.3
AT2G45960	(pp)	AT4G25360	0.3
AT2G45960	(pp)	AT2G01175	0.3
AT2G45960	(pp)	AT5G03345	0.3
AT2G45960	(pp)	AT1G07860	0.3
AT2G45960	(pp)	AT1G47640	0.3
AT5G17420	(pp)	AT3G12180	0.3
AT5G17420	(pp)	AT1G34640	0.3
AT5G17420	(pp)	AT5G49540	0.3
AT5G17420	(pp)	AT1G32740	0.3
AT5G12860	(pp)	AT3G06360	0.3
AT5G12860	(pp)	AT2G41705	0.3
AT5G12860	(pp)	AT3G21580	0.3
AT5G12860	(pp)	AT3G12180	0.3
AT5G12860	(pp)	AT1G63110	0.3
AT5G12860	(pp)	AT2G26180	0.3
AT5G12860	(pp)	AT3G48890	0.3
AT5G12860	(pp)	AT1G11450	0.3
AT5G12860	(pp)	AT1G14020	0.3
AT5G12860	(pp)	AT1G34640	0.3
AT5G12860	(pp)	AT2G22425	0.3
AT5G12860	(pp)	AT4G30500	0.3
AT5G12860	(pp)	AT5G49540	0.3
AT5G12860	(pp)	AT4G11370	0.3
AT5G12860	(pp)	AT4G20790	0.3
AT5G12860	(pp)	AT5G59650	0.3
AT5G12860	(pp)	AT1G29060	0.3
AT5G12860	(pp)	AT4G14455	0.3
AT5G12860	(pp)	AT1G59730	0.3
AT5G12860	(pp)	AT3G28220	0.3
AT5G12860	(pp)	AT5G35460	0.3
AT5G12860	(pp)	AT1G14990	0.3
AT5G12860	(pp)	AT5G03345	0.3
AT5G12860	(pp)	AT1G07860	0.3
AT5G12860	(pp)	AT1G47640	0.3
AT4G20940	(pp)	AT3G30180	0.3
AT1G05200	(pp)	AT4G37680	0.3
AT4G20940	(pp)	AT4G30850	0.3
AT1G05200	(pp)	AT3G17000	0.3
AT4G20940	(pp)	AT1G17280	0.3
AT1G05200	(pp)	AT3G01090	0.3
AT1G05200	(pp)	AT2G41705	0.3
AT1G05200	(pp)	AT1G11940	0.3
AT1G05200	(pp)	AT3G12180	0.3
AT1G05200	(pp)	AT2G26180	0.3
AT1G05200	(pp)	AT3G26370	0.3
AT1G05200	(pp)	AT3G66654	0.3
AT1G05200	(pp)	AT5G49540	0.3
AT1G05200	(pp)	AT1G47640	0.3
AT4G20940	(pp)	AT2G41705	0.3
AT4G20940	(pp)	AT3G12180	0.3
AT5G46330	(pp)	AT3G12180	0.3
AT4G20940	(pp)	AT2G43420	0.3
AT4G20940	(pp)	AT2G26180	0.3
AT5G46330	(pp)	AT2G26180	0.3
AT4G20940	(pp)	AT5G11890	0.3
AT4G20940	(pp)	AT5G49540	0.3
AT5G46330	(pp)	AT4G20790	0.3
AT4G20940	(pp)	AT4G20790	0.3
AT4G20940	(pp)	AT1G29060	0.3
AT5G46330	(pp)	AT1G29060	0.3
AT4G20940	(pp)	AT1G47640	0.3
AT3G26090	(pp)	AT4G30850	0.3
AT3G26090	(pp)	AT5G06320	0.3
AT3G26090	(pp)	AT2G26180	0.3
AT3G26090	(pp)	AT5G09400	0.3
AT3G26090	(pp)	AT3G66654	0.3
AT3G26090	(pp)	AT4G11840	0.3
AT3G26090	(pp)	AT1G47640	0.3
AT5G54800	(pp)	AT4G37370	0.3
AT5G54800	(pp)	AT4G23010	0.3
AT5G54800	(pp)	AT1G17280	0.3
AT5G44650	(pp)	AT1G17280	0.3
AT5G54800	(pp)	AT3G59900	0.3
AT5G54800	(pp)	AT1G31812	0.3
AT5G44650	(pp)	AT5G06320	0.3
AT5G54800	(pp)	AT3G12180	0.3
AT5G54800	(pp)	AT3G10640	0.3
AT5G54800	(pp)	AT2G26180	0.3
AT5G54800	(pp)	AT4G01410	0.3
AT5G54800	(pp)	AT3G48890	0.3
AT5G54800	(pp)	AT3G66654	0.3
AT5G54800	(pp)	AT2G22425	0.3
AT5G54800	(pp)	AT4G20790	0.3
AT5G54800	(pp)	AT1G29060	0.3
AT5G54800	(pp)	AT1G59730	0.3
AT5G54800	(pp)	AT1G14990	0.3
AT5G54800	(pp)	AT1G07860	0.3
AT5G44650	(pp)	AT3G21580	0.3
AT5G44650	(pp)	AT3G12180	0.3
AT5G44650	(pp)	AT3G10640	0.3
AT5G44650	(pp)	AT2G26180	0.3
AT5G44650	(pp)	AT1G34640	0.3
AT5G44650	(pp)	AT3G66654	0.3
AT5G44650	(pp)	AT5G49540	0.3
AT5G44650	(pp)	AT4G20790	0.3
AT5G44650	(pp)	AT1G29060	0.3
AT5G44650	(pp)	AT4G25360	0.3
AT2G43710	(pp)	AT3G30180	0.3
AT5G47910	(pp)	AT1G21870	0.3
AT5G47910	(pp)	AT1G08770	0.3
AT5G47910	(pp)	AT4G23400	0.3
AT5G47910	(pp)	AT4G23010	0.3
AT5G47910	(pp)	AT1G16920	0.3
AT3G02130	(pp)	AT3G53130	0.3
AT3G02130	(pp)	AT5G52240	0.3
AT3G02130	(pp)	AT4G30850	0.3
AT3G02130	(pp)	AT4G37680	0.3
AT5G47910	(pp)	AT3G22950	0.3
AT3G02130	(pp)	AT3G17000	0.3
AT3G02130	(pp)	AT1G17280	0.3
AT3G02130	(pp)	AT1G57870	0.3
AT5G47910	(pp)	AT1G14360	0.3
AT5G47910	(pp)	AT5G06320	0.3
AT3G02130	(pp)	AT1G31812	0.3
AT5G47910	(pp)	AT1G75500	0.3
AT5G47910	(pp)	AT3G19820	0.3
AT3G02130	(pp)	AT5G42980	0.3
AT5G47910	(pp)	AT2G26330	0.3
AT5G47910	(pp)	AT1G35720	0.3
AT2G43710	(pp)	AT3G12180	0.3
AT2G43710	(pp)	AT5G14020	0.3
AT2G43710	(pp)	AT5G62890	0.3
AT1G61800	(pp)	AT3G12180	0.3
AT1G61800	(pp)	AT2G26180	0.3
AT1G61800	(pp)	AT2G22425	0.3
AT1G61800	(pp)	AT3G46830	0.3
AT2G44490	(pp)	AT3G12180	0.3
AT2G44490	(pp)	AT3G10640	0.3
AT2G44490	(pp)	AT2G26180	0.3
AT5G47910	(pp)	AT4G38690	0.3
AT5G47910	(pp)	AT4G37445	0.3
AT5G47910	(pp)	AT3G12180	0.3
AT5G47910	(pp)	AT5G42420	0.3
AT5G47910	(pp)	AT2G28315	0.3
AT5G47910	(pp)	AT5G25940	0.3
AT5G47910	(pp)	AT2G26180	0.3
AT5G47910	(pp)	AT3G48890	0.3
AT5G47910	(pp)	AT3G28130	0.3
AT5G47910	(pp)	AT3G28050	0.3
AT5G47910	(pp)	AT1G47240	0.3
AT5G47910	(pp)	AT2G22425	0.3
AT5G47910	(pp)	AT5G45750	0.3
AT5G47910	(pp)	AT1G43890	0.3
AT5G47910	(pp)	AT4G35860	0.3
AT5G47910	(pp)	AT5G49540	0.3
AT5G47910	(pp)	AT2G16030	0.3
AT5G47910	(pp)	AT1G59730	0.3
AT5G47910	(pp)	AT1G80890	0.3
AT5G47910	(pp)	AT4G27610	0.3
AT5G47910	(pp)	AT5G03345	0.3
AT5G47910	(pp)	AT3G13175	0.3
AT3G02130	(pp)	AT3G57650	0.3
AT3G02130	(pp)	AT3G12180	0.3
AT3G02130	(pp)	AT2G43420	0.3
AT3G02130	(pp)	AT2G26180	0.3
AT3G02130	(pp)	AT3G48890	0.3
AT3G02130	(pp)	AT3G66654	0.3
AT3G02130	(pp)	AT4G30500	0.3
AT3G02130	(pp)	AT4G20790	0.3
AT3G02130	(pp)	AT2G41490	0.3
AT3G02130	(pp)	AT5G35460	0.3
AT3G02130	(pp)	AT4G27610	0.3
AT3G02130	(pp)	AT1G16170	0.3
AT3G02130	(pp)	AT1G47640	0.3
AT3G02130	(pp)	AT1G27290	0.3
AT2G36910	(pp)	AT1G17280	0.3
AT2G36910	(pp)	AT5G06320	0.3
AT2G36910	(pp)	AT3G12180	0.3
AT2G36910	(pp)	AT5G49540	0.3
AT1G73590	(pp)	AT4G22130	0.3
AT4G23650	(pp)	AT5G11270	0.3
AT4G23650	(pp)	AT4G16980	0.3
AT4G23650	(pp)	AT2G29250	0.3
AT4G23650	(pp)	AT2G39360	0.3
AT4G23650	(pp)	AT4G20790	0.3
AT4G23650	(pp)	AT4G29020	0.3
AT4G23650	(pp)	AT4G25240	0.3
AT4G23650	(pp)	AT1G21940	0.3
AT2G26330	(pp)	AT5G52240	0.3
AT2G26330	(pp)	AT4G30850	0.3
AT2G26330	(pp)	AT1G17280	0.3
AT2G26330	(pp)	AT2G41705	0.3
AT2G26330	(pp)	AT2G26180	0.3
AT2G26330	(pp)	AT2G40540	0.3
AT2G26330	(pp)	AT5G11890	0.3
AT2G26330	(pp)	AT4G14455	0.3
AT2G26330	(pp)	AT1G47640	0.3
AT3G22840	(pp)	AT4G29658	0.3
AT3G22840	(pp)	AT4G12000	0.3
AT3G22840	(pp)	AT4G23010	0.3
AT3G22840	(pp)	AT4G30850	0.3
AT3G22840	(pp)	AT4G37680	0.3
AT3G22840	(pp)	AT3G17000	0.3
AT3G22840	(pp)	AT1G17280	0.3
AT3G22840	(pp)	AT2G36305	0.3
AT3G22840	(pp)	AT2G41705	0.3
AT3G22840	(pp)	AT3G21580	0.3
AT3G22840	(pp)	AT3G12180	0.3
AT3G22840	(pp)	AT2G26180	0.3
AT3G22840	(pp)	AT4G01410	0.3
AT3G22840	(pp)	AT1G14020	0.3
AT3G22840	(pp)	AT1G34640	0.3
AT3G22840	(pp)	AT3G66654	0.3
AT3G22840	(pp)	AT2G27290	0.3
AT3G22840	(pp)	AT5G49540	0.3
AT3G22840	(pp)	AT4G14455	0.3
AT3G22840	(pp)	AT5G03345	0.3
AT3G22840	(pp)	AT1G47640	0.3
AT3G22840	(pp)	AT3G13175	0.3
AT3G22840	(pp)	AT5G52420	0.3
AT4G39950	(pp)	AT1G01620	0.3
AT1G66340	(pp)	AT4G37370	0.3
AT1G66340	(pp)	AT4G30850	0.3
AT1G66340	(pp)	AT4G37680	0.3
AT1G66340	(pp)	AT3G17000	0.3
AT1G66340	(pp)	AT1G17280	0.3
AT1G66340	(pp)	AT1G31812	0.3
AT1G66340	(pp)	AT5G06320	0.3
AT4G34460	(pp)	AT3G12180	0.3
AT4G34460	(pp)	AT3G10640	0.3
AT4G34460	(pp)	AT2G26180	0.3
AT4G34460	(pp)	AT1G14700	0.3
AT4G34460	(pp)	AT5G59650	0.3
AT1G66340	(pp)	AT4G37445	0.3
AT1G66340	(pp)	AT3G12180	0.3
AT1G66340	(pp)	AT1G23460	0.3
AT1G66340	(pp)	AT2G26180	0.3
AT1G66340	(pp)	AT5G11890	0.3
AT1G66340	(pp)	AT3G26370	0.3
AT1G66340	(pp)	AT1G34640	0.3
AT1G66340	(pp)	AT3G66654	0.3
AT1G66340	(pp)	AT2G27290	0.3
AT1G66340	(pp)	AT4G30500	0.3
AT1G66340	(pp)	AT5G49540	0.3
AT1G66340	(pp)	AT1G68400	0.3
AT1G66340	(pp)	AT2G16030	0.3
AT1G66340	(pp)	AT4G14455	0.3
AT1G66340	(pp)	AT4G25360	0.3
AT1G66340	(pp)	AT3G28220	0.3
AT1G66340	(pp)	AT1G16170	0.3
AT1G66340	(pp)	AT5G03345	0.3
AT1G66340	(pp)	AT1G07860	0.3
AT1G66340	(pp)	AT1G47640	0.3
AT3G21630	(pp)	AT3G23000	0.3
AT3G21630	(pp)	AT2G25600	0.3
AT3G21630	(pp)	AT5G41990	0.3
AT3G21630	(pp)	AT1G35720	0.3
AT3G21630	(pp)	AT3G12180	0.3
AT3G21630	(pp)	AT3G52080	0.3
AT5G50520	(pp)	AT4G37370	0.3
AT5G50520	(pp)	AT4G23010	0.3
AT5G50520	(pp)	AT2G04040	0.3
AT5G50520	(pp)	AT4G37680	0.3
AT5G50520	(pp)	AT1G17280	0.3
AT5G50520	(pp)	AT5G06320	0.3
AT5G50520	(pp)	AT1G23080	0.3
AT5G50520	(pp)	AT4G05370	0.3
AT5G50520	(pp)	AT2G41705	0.3
AT5G50520	(pp)	AT3G12180	0.3
AT5G50520	(pp)	AT1G63110	0.3
AT5G50520	(pp)	AT2G26180	0.3
AT5G50520	(pp)	AT4G01410	0.3
AT5G50520	(pp)	AT5G11890	0.3
AT5G50520	(pp)	AT1G65690	0.3
AT5G50520	(pp)	AT1G14020	0.3
AT5G50520	(pp)	AT3G66654	0.3
AT5G50520	(pp)	AT2G22425	0.3
AT5G50520	(pp)	AT4G30500	0.3
AT5G50520	(pp)	AT5G49540	0.3
AT5G50520	(pp)	AT4G20790	0.3
AT5G50520	(pp)	AT5G59650	0.3
AT5G50520	(pp)	AT1G29060	0.3
AT5G50520	(pp)	AT4G25360	0.3
AT5G50520	(pp)	AT1G59730	0.3
AT5G50520	(pp)	AT5G14690	0.3
AT5G50520	(pp)	AT5G45095	0.3
AT5G50520	(pp)	AT4G27610	0.3
AT4G00350	(pp)	AT4G23400	0.3
AT4G00350	(pp)	AT1G17280	0.3
AT4G00350	(pp)	AT3G17000	0.3
AT4G00350	(pp)	AT1G31812	0.3
AT4G00350	(pp)	AT5G06320	0.3
AT4G00350	(pp)	AT4G14690	0.3
AT4G00350	(pp)	AT4G05370	0.3
AT4G00350	(pp)	AT2G31280	0.3
AT4G00350	(pp)	AT2G41705	0.3
AT4G00350	(pp)	AT3G21580	0.3
AT4G00350	(pp)	AT3G12180	0.3
AT4G00350	(pp)	AT5G11890	0.3
AT4G00350	(pp)	AT1G34640	0.3
AT4G00350	(pp)	AT3G66654	0.3
AT4G00350	(pp)	AT2G22425	0.3
AT4G00350	(pp)	AT2G27290	0.3
AT4G00350	(pp)	AT4G39890	0.3
AT4G00350	(pp)	AT5G49540	0.3
AT4G00350	(pp)	AT4G20790	0.3
AT4G00350	(pp)	AT1G29060	0.3
AT4G00350	(pp)	AT4G14455	0.3
AT4G00350	(pp)	AT4G25360	0.3
AT4G00350	(pp)	AT1G47640	0.3
AT4G00350	(pp)	AT5G52420	0.3
AT5G41800	(pp)	AT5G59613	0.3
AT2G35520	(pp)	AT5G50630	0.3
AT1G05640	(pp)	AT1G70490	0.3
AT2G42390	(pp)	AT1G70490	0.3
AT2G38330	(pp)	AT1G70490	0.3
AT4G31340	(pp)	AT1G70490	0.3
AT1G78920	(pp)	AT1G70490	0.3
AT1G57943	(pp)	AT1G70490	0.3
AT1G52290	(pp)	AT1G70490	0.3
AT2G41820	(pp)	AT1G70490	0.3
AT2G29180	(pp)	AT1G70490	0.3
AT1G34470	(pp)	AT1G07650	0.3
AT5G03200	(pp)	AT1G11760	0.3
AT4G33940	(pp)	AT5G23450	0.3
AT4G33940	(pp)	AT1G45145	0.3
AT4G33940	(pp)	AT5G52420	0.3
AT1G69870	(pp)	AT3G10980	0.3
AT1G07650	(pp)	AT4G30850	0.3
AT1G07650	(pp)	AT4G37680	0.3
AT1G07650	(pp)	AT5G25752	0.3
AT1G07650	(pp)	AT3G17000	0.3
AT1G07650	(pp)	AT1G17280	0.3
AT1G07650	(pp)	AT5G06320	0.3
AT1G07650	(pp)	AT3G12180	0.3
AT1G07650	(pp)	AT2G26180	0.3
AT1G07650	(pp)	AT1G54540	0.3
AT1G07650	(pp)	AT5G11890	0.3
AT1G07650	(pp)	AT3G26370	0.3
AT1G07650	(pp)	AT3G66654	0.3
AT1G07650	(pp)	AT5G49540	0.3
AT1G07650	(pp)	AT4G20790	0.3
AT1G07650	(pp)	AT5G59650	0.3
AT1G07650	(pp)	AT2G16030	0.3
AT1G07650	(pp)	AT1G29060	0.3
AT1G07650	(pp)	AT4G14455	0.3
AT1G07650	(pp)	AT1G47640	0.3
AT1G07650	(pp)	AT5G52420	0.3
AT2G44130	(pp)	AT2G37040	0.3
AT2G44130	(pp)	AT3G53260	0.3
AT2G44130	(pp)	AT5G04230	0.7
AT2G44130	(pp)	AT3G10340	0.7
AT1G80440	(pp)	AT2G37040	0.7
AT2G44130	(pp)	AT5G13930	0.3
AT2G44130	(pp)	AT4G22880	0.3
AT2G44130	(pp)	AT5G42800	0.3
AT2G44130	(pp)	AT5G08640	0.3
AT3G21630	(pp)	AT2G33580	0.5
AT4G16860	(pp)	AT5G56010	0.7
AT1G18890	(pp)	AT5G37780	0.3
AT1G78790	(pp)	AT1G53490	0.3
AT5G50930	(pp)	AT1G53490	0.3
AT4G12560	(pp)	AT4G16890	0.5
AT4G12560	(pp)	AT3G06240	0.5
AT2G22540	(pp)	AT1G65480	0.3
AT2G22540	(pp)	AT3G57390	0.3
AT2G22540	(pp)	AT4G24540	0.3
AT1G29920	(pp)	AT1G44575	0.3
AT5G62220	(pp)	AT2G20370	0.3
AT5G53160	(pp)	AT5G67300	0.3
AT1G11130	(pp)	AT1G18260	0.5
AT1G11130	(pp)	AT5G35080	0.5
AT3G45640	(pp)	AT1G09700	0.7
AT2G45820	(pp)	AT3G06720	0.7
AT2G45820	(pp)	AT4G16143	0.7
AT2G45820	(pp)	AT4G02150	0.7
AT3G62980	(pp)	AT5G49980	0.3
AT1G79810	(pp)	AT4G10180	0.3
AT1G79810	(pp)	AT5G11260	0.3
AT5G55760	(pp)	AT2G46830	0.3
AT4G27330	(pp)	AT1G67260	0.3
AT4G27330	(pp)	AT5G41030	0.3
AT4G27330	(pp)	AT5G23280	0.3
AT4G27330	(pp)	AT2G45680	0.3
AT4G27330	(pp)	AT2G37000	0.3
AT4G27330	(pp)	AT3G27010	0.3
AT4G27330	(pp)	AT5G08330	0.3
AT4G27330	(pp)	AT1G35560	0.3
AT1G43700	(pp)	AT2G31370	0.3
AT1G43700	(pp)	AT1G06070	0.3
AT1G43700	(pp)	AT4G38900	0.3
AT1G43700	(pp)	AT2G21230	0.3
AT1G43700	(pp)	AT1G06850	0.3
AT5G13960	(pp)	AT4G40030	0.99
AT4G24190	(pp)	AT1G20330	0.3
AT4G24190	(pp)	AT4G21960	0.3
AT4G24190	(pp)	AT4G24730	0.3
AT4G24190	(pp)	AT2G30140	0.3
AT4G24190	(pp)	AT4G24780	0.3
AT4G24190	(pp)	AT4G16760	0.3
AT5G48410	(pp)	AT3G07520	0.3
AT5G48410	(pp)	AT2G29120	0.3
AT5G48410	(pp)	AT2G29100	0.3
AT5G48410	(pp)	AT4G35290	0.3
AT3G07520	(pp)	AT3G04110	0.3
AT3G07520	(pp)	AT2G17260	0.3
AT5G27100	(pp)	AT3G04110	0.3
AT5G27100	(pp)	AT3G07520	0.3
AT5G27100	(pp)	AT2G29120	0.3
AT5G27100	(pp)	AT2G17260	0.3
AT5G27100	(pp)	AT4G35290	0.3
AT2G24720	(pp)	AT3G04110	0.3
AT2G29120	(pp)	AT3G04110	0.3
AT2G29100	(pp)	AT3G04110	0.3
AT2G29100	(pp)	AT3G07520	0.3
AT2G29100	(pp)	AT2G24720	0.3
AT4G35290	(pp)	AT2G29120	0.3
AT1G05200	(pp)	AT3G04110	0.3
AT1G05200	(pp)	AT5G48410	0.3
AT1G05200	(pp)	AT3G07520	0.3
AT1G05200	(pp)	AT2G24720	0.3
AT1G05200	(pp)	AT2G29120	0.3
AT3G51480	(pp)	AT3G04110	0.3
AT3G51480	(pp)	AT5G48410	0.3
AT3G51480	(pp)	AT3G07520	0.3
AT3G51480	(pp)	AT2G29120	0.3
AT3G51480	(pp)	AT4G35290	0.3
AT3G51480	(pp)	AT1G05200	0.3
AT1G42540	(pp)	AT3G04110	0.3
AT1G42540	(pp)	AT5G48410	0.3
AT2G32400	(pp)	AT4G35290	0.3
AT1G25540	(pp)	AT5G63610	0.5
AT3G15210	(pp)	AT5G63610	0.5
AT3G15210	(pp)	AT1G25540	0.5
AT5G48640	(pp)	AT5G63610	0.5
AT3G18165	(pp)	AT2G26430	0.5
AT3G18165	(pp)	AT1G09770	0.5
AT4G15900	(pp)	AT1G09700	0.7
AT4G15900	(pp)	AT1G09770	0.7
AT3G43920	(pp)	AT4G15900	0.5
AT5G20320	(pp)	AT4G15900	0.5
AT3G62030	(pp)	AT1G55920	0.3
AT3G45640	(pp)	AT4G18880	0.7
AT2G43790	(pp)	AT4G18880	0.7
AT4G28190	(pp)	AT1G32240	0.3
AT5G16560	(pp)	AT1G32240	0.3
AT4G38960	(pp)	AT2G32950	0.7
AT4G38960	(pp)	AT2G25930	0.7
AT1G66240	(pp)	AT5G44790	0.3
AT4G00270	(pp)	AT2G25650	0.3
AT4G00270	(pp)	AT5G14280	0.3
AT2G36340	(pp)	AT4G00270	0.3
AT2G36340	(pp)	AT5G14280	0.3
AT1G05180	(pp)	AT1G31340	0.5
AT5G10270	(pp)	AT4G35800	0.5
AT5G64960	(pp)	AT4G35800	0.5
AT5G16000	(pp)	AT2G34480	0.3
AT3G25560	(pp)	AT1G14320	0.5
AT2G39840	(pp)	AT2G01570	0.5
AT2G39840	(pp)	AT1G14920	0.5
AT1G77140	(pp)	AT1G26670	0.5
AT4G02195	(pp)	AT1G26670	0.5
AT3G51300	(pp)	AT5G22400	0.3
AT3G51300	(pp)	AT4G03100	0.3
AT3G51300	(pp)	AT2G46710	0.3
AT2G24490	(pp)	AT2G36490	0.3
AT4G18960	(pp)	AT5G67100	0.3
AT5G67100	(pp)	AT2G23380	0.3
AT5G67100	(pp)	AT5G17690	0.3
AT5G67100	(pp)	AT1G65470	0.3
AT1G07350	(pp)	AT5G18810	0.3
AT1G07350	(pp)	AT3G50670	0.3
AT1G07350	(pp)	AT1G16610	0.3
AT1G07350	(pp)	AT5G42820	0.3
AT1G07350	(pp)	AT2G40650	0.3
AT5G17990	(pp)	AT2G40940	0.5
AT2G17950	(pp)	AT2G45160	0.7
AT2G17950	(pp)	AT3G60630	0.7
AT2G17950	(pp)	AT4G36710	0.7
AT1G46480	(pp)	AT2G45160	0.3
AT3G11260	(pp)	AT2G45160	0.3
AT1G46480	(pp)	AT4G36710	0.5
AT3G11260	(pp)	AT3G60630	0.5
AT2G17950	(pp)	AT4G00150	0.3
AT3G57520	(pp)	AT2G37630	0.3
AT2G41430	(pp)	AT1G71770	0.3
AT2G26280	(pp)	AT1G71770	0.3
AT3G14010	(pp)	AT4G34110	0.3
AT3G14010	(pp)	AT1G71770	0.3
AT5G11440	(pp)	AT4G34110	0.3
AT5G11440	(pp)	AT1G71770	0.3
AT1G53650	(pp)	AT1G71770	0.3
AT4G29810	(pp)	AT4G11330	0.5
AT4G38630	(pp)	AT4G21980	0.3
AT4G38630	(pp)	AT5G45620	0.3
AT1G18080	(pp)	AT4G34460	0.7
AT1G18080	(pp)	AT1G51660	0.7
AT1G18080	(pp)	AT3G21220	0.7
AT1G18080	(pp)	AT3G45640	0.7
AT1G18080	(pp)	AT2G43790	0.7
AT1G48630	(pp)	AT4G34460	0.7
AT1G48630	(pp)	AT1G51660	0.7
AT1G48630	(pp)	AT3G21220	0.7
AT1G48630	(pp)	AT3G45640	0.7
AT1G48630	(pp)	AT2G43790	0.7
AT3G18130	(pp)	AT4G34460	0.7
AT3G18130	(pp)	AT1G51660	0.7
AT3G18130	(pp)	AT3G21220	0.7
AT3G18130	(pp)	AT3G45640	0.7
AT3G18130	(pp)	AT2G43790	0.7
AT5G23720	(pp)	AT2G46070	0.3
AT5G23720	(pp)	AT1G53510	0.7
AT1G75840	(pp)	AT5G10520	0.3
AT1G75840	(pp)	AT3G05140	0.3
AT1G75840	(pp)	AT2G28250	0.7
AT1G21410	(pp)	AT1G75950	0.5
AT1G21410	(pp)	AT4G02570	0.5
AT1G78870	(pp)	AT3G01650	0.3
AT5G14420	(pp)	AT3G01650	0.3
AT5G03280	(pp)	AT3G18980	0.3
AT5G03280	(pp)	AT3G18910	0.3
AT5G01410	(pp)	AT3G16050	0.3
AT2G38230	(pp)	AT3G16050	0.3
AT5G01410	(pp)	AT2G38230	0.3
AT5G60540	(pp)	AT2G38230	0.3
AT2G37550	(pp)	AT1G23490	0.5
AT2G20180	(pp)	AT2G32950	0.5
AT2G46340	(pp)	AT2G20180	0.5
AT2G45140	(pp)	AT5G02100	0.7
AT3G03490	(pp)	AT2G26350	0.3
AT4G02510	(pp)	AT2G16370	0.7
AT4G02510	(pp)	AT1G32990	0.7
AT4G02510	(pp)	AT5G54190	0.7
AT5G20900	(pp)	AT1G74950	0.5
AT2G39940	(pp)	AT4G28910	0.5
AT5G20900	(pp)	AT5G12140	0.5
AT5G20900	(pp)	AT5G13530	0.5
AT4G28910	(pp)	AT3G17880	0.3
AT4G28910	(pp)	AT1G48500	0.3
AT4G28910	(pp)	AT3G43440	0.3
AT5G13530	(pp)	AT1G05460	0.5
AT5G13530	(pp)	AT3G55620	0.5
AT5G13530	(pp)	AT5G21326	0.5
AT2G38440	(pp)	AT5G45970	0.7
AT3G27000	(pp)	AT1G13180	0.3
AT3G27000	(pp)	AT4G26080	0.3
AT1G13180	(pp)	AT4G26080	0.3
AT1G13180	(pp)	AT5G57050	0.3
AT1G13180	(pp)	AT2G40220	0.3
AT1G13180	(pp)	AT1G29170	0.3
AT2G30910	(pp)	AT4G14147	0.3
AT1G30825	(pp)	AT1G29170	0.7
AT1G13180	(pp)	AT2G22640	0.7
AT1G60430	(pp)	AT4G26080	0.3
AT1G60430	(pp)	AT5G57050	0.3
AT1G60430	(pp)	AT1G29170	0.3
AT1G60430	(pp)	AT4G14147	0.7
AT1G60430	(pp)	AT2G22640	0.7
AT1G60430	(pp)	AT2G34150	0.7
AT4G14147	(pp)	AT4G01710	0.3
AT2G35110	(pp)	AT4G26080	0.3
AT2G35110	(pp)	AT5G57050	0.3
AT4G26080	(pp)	AT2G22640	0.3
AT4G26080	(pp)	AT2G34150	0.3
AT4G26080	(pp)	AT1G29170	0.3
AT4G26080	(pp)	AT4G18600	0.3
AT4G26080	(pp)	AT2G38440	0.7
AT4G26080	(pp)	AT4G16340	0.7
AT5G57050	(pp)	AT2G22640	0.3
AT5G57050	(pp)	AT2G34150	0.3
AT5G57050	(pp)	AT2G38440	0.3
AT5G57050	(pp)	AT1G29170	0.3
AT5G57050	(pp)	AT4G16340	0.3
AT5G57050	(pp)	AT4G18600	0.3
AT3G24650	(pp)	AT2G22640	0.3
AT3G24650	(pp)	AT1G29170	0.3
AT3G24650	(pp)	AT4G16340	0.3
AT2G40220	(pp)	AT4G16340	0.3
AT2G40220	(pp)	AT2G22640	0.7
AT2G40220	(pp)	AT2G38440	0.7
AT2G40220	(pp)	AT1G29170	0.7
AT2G22640	(pp)	AT2G34150	0.3
AT2G22640	(pp)	AT2G38440	0.7
AT2G22640	(pp)	AT1G29170	0.7
AT2G34150	(pp)	AT4G16340	0.3
AT2G34150	(pp)	AT4G35950	0.3
AT2G34150	(pp)	AT2G44690	0.3
AT2G38440	(pp)	AT4G35950	0.3
AT2G38440	(pp)	AT1G20090	0.7
AT2G38440	(pp)	AT2G44690	0.7
AT1G29170	(pp)	AT4G16340	0.3
AT1G29170	(pp)	AT2G44690	0.3
AT5G01730	(pp)	AT4G16340	0.3
AT5G01730	(pp)	AT4G35950	0.3
AT5G01730	(pp)	AT5G62880	0.3
AT4G18600	(pp)	AT2G44690	0.3
AT4G16340	(pp)	AT4G35950	0.3
AT4G16340	(pp)	AT2G44690	0.3
AT4G16340	(pp)	AT5G62880	0.3
AT3G14980	(pp)	AT5G59800	0.5
AT3G14980	(pp)	AT5G59380	0.5
AT3G14980	(pp)	AT1G72270	0.5
AT3G14980	(pp)	AT3G11770	0.5
AT3G14980	(pp)	AT1G13440	0.5
AT3G14980	(pp)	AT2G21660	0.5
AT3G14980	(pp)	AT1G67090	0.5
AT3G14980	(pp)	AT5G38420	0.5
AT3G14980	(pp)	AT1G42970	0.5
AT3G14980	(pp)	AT3G26650	0.5
AT3G14980	(pp)	AT1G23410	0.5
AT3G14980	(pp)	AT1G12900	0.5
AT3G14980	(pp)	AT2G39730	0.5
AT3G14980	(pp)	AT5G02500	0.5
AT3G14980	(pp)	AT5G06450	0.5
AT3G14980	(pp)	AT3G52930	0.5
AT3G14980	(pp)	AT4G31270	0.5
AT3G14980	(pp)	AT4G38970	0.5
AT3G14980	(pp)	AT5G02490	0.5
AT3G14980	(pp)	AT5G07030	0.5
AT3G14980	(pp)	AT2G37270	0.5
AT3G14980	(pp)	AT3G08580	0.5
AT3G14980	(pp)	AT2G01250	0.5
AT3G14980	(pp)	AT4G20360	0.5
AT3G14980	(pp)	AT2G21330	0.5
AT3G14980	(pp)	AT1G31330	0.5
AT3G14980	(pp)	AT1G20620	0.5
AT3G14980	(pp)	AT5G08690	0.5
AT3G14980	(pp)	AT5G24780	0.5
AT3G14980	(pp)	AT1G10630	0.5
AT3G14980	(pp)	AT2G41840	0.5
AT3G14980	(pp)	AT1G54270	0.5
AT3G14980	(pp)	AT5G35630	0.5
AT3G14980	(pp)	AT1G29910	0.5
AT5G63590	(pp)	AT5G13930	0.3
AT5G63600	(pp)	AT5G13930	0.3
AT5G08640	(pp)	AT3G51240	0.3
AT5G63600	(pp)	AT5G42800	0.3
AT1G28760	(pp)	AT5G20020	0.5
AT5G67610	(pp)	AT5G20020	0.5
AT3G49840	(pp)	AT5G20020	0.5
AT3G02000	(pp)	AT1G77920	0.3
AT3G21510	(pp)	AT5G35750	0.3
AT1G03430	(pp)	AT5G35750	0.3
AT5G35750	(pp)	AT2G01760	0.3
AT3G21510	(pp)	AT1G27320	0.3
AT3G29350	(pp)	AT1G27320	0.3
AT5G39340	(pp)	AT1G27320	0.3
AT1G27320	(pp)	AT1G03430	0.3
AT1G03430	(pp)	AT1G67710	0.3
AT3G21510	(pp)	AT2G01760	0.3
AT5G39340	(pp)	AT2G01760	0.3
AT2G01760	(pp)	AT1G03430	0.3
AT2G01760	(pp)	AT4G16110	0.3
AT1G03430	(pp)	AT1G59940	0.3
AT5G39340	(pp)	AT1G10470	0.3
AT3G21510	(pp)	AT3G48100	0.3
AT1G03430	(pp)	AT3G48100	0.3
AT1G03430	(pp)	AT5G62920	0.3
AT1G03430	(pp)	AT1G19050	0.3
AT1G03430	(pp)	AT2G41310	0.3
AT1G03430	(pp)	AT3G57040	0.3
AT1G03430	(pp)	AT1G74890	0.3
AT3G21510	(pp)	AT2G40670	0.3
AT5G39340	(pp)	AT2G40670	0.3
AT1G03430	(pp)	AT2G40670	0.3
AT3G25710	(pp)	AT5G24520	0.3
AT3G25710	(pp)	AT5G41315	0.3
AT2G42380	(pp)	AT1G43700	0.3
AT3G58120	(pp)	AT1G43700	0.3
AT5G38800	(pp)	AT2G42380	0.3
AT5G38800	(pp)	AT3G58120	0.3
AT3G51810	(pp)	AT1G22290	0.5
AT4G09570	(pp)	AT1G49720	0.5
AT4G09570	(pp)	AT3G19290	0.5
AT1G35670	(pp)	AT3G19290	0.5
AT4G09570	(pp)	AT5G65360	0.5
AT1G35670	(pp)	AT5G65360	0.5
AT1G19180	(pp)	AT3G43440	0.3
AT1G74950	(pp)	AT1G30135	0.3
AT1G74950	(pp)	AT1G70700	0.3
AT1G74950	(pp)	AT5G13220	0.3
AT1G74950	(pp)	AT3G43440	0.3
AT3G17860	(pp)	AT1G19180	0.3
AT3G17860	(pp)	AT1G74950	0.3
AT3G17860	(pp)	AT1G30135	0.3
AT3G17860	(pp)	AT5G13220	0.3
AT3G17860	(pp)	AT3G43440	0.3
AT1G48500	(pp)	AT1G30135	0.3
AT1G48500	(pp)	AT5G13220	0.3
AT1G48500	(pp)	AT3G43440	0.3
AT1G17380	(pp)	AT1G19180	0.3
AT1G17380	(pp)	AT1G30135	0.3
AT1G72450	(pp)	AT1G19180	0.3
AT1G72450	(pp)	AT1G30135	0.3
AT1G70700	(pp)	AT1G30135	0.3
AT1G70700	(pp)	AT3G43440	0.3
AT5G13220	(pp)	AT1G30135	0.3
AT5G13220	(pp)	AT3G43440	0.3
AT5G20900	(pp)	AT1G30135	0.3
AT1G75540	(pp)	AT2G32950	0.7
AT2G32780	(pp)	AT2G22090	0.3
AT2G22090	(pp)	AT3G56860	0.3
AT2G32780	(pp)	AT3G56860	0.3
AT5G11260	(pp)	AT2G46830	0.3
AT5G45680	(pp)	AT4G03280	0.3
AT5G06950	(pp)	AT1G07530	0.3
AT4G38130	(pp)	AT1G21450	0.3
AT4G14720	(pp)	AT4G28910	0.5
AT4G14720	(pp)	AT4G32295	0.5
AT4G14720	(pp)	AT5G54770	0.5
AT4G14720	(pp)	AT5G06290	0.5
AT4G14720	(pp)	AT1G49670	0.5
AT3G24150	(pp)	AT5G54770	0.5
AT3G24150	(pp)	AT5G06290	0.5
AT3G24150	(pp)	AT1G50600	0.5
AT3G24150	(pp)	AT4G21710	0.5
AT3G24150	(pp)	AT4G28910	0.5
AT3G24150	(pp)	AT1G15750	0.5
AT4G14720	(pp)	AT1G70700	0.3
AT5G02200	(pp)	AT2G37678	0.3
AT3G12810	(pp)	AT2G38810	0.3
AT3G12810	(pp)	AT3G54560	0.3
AT3G12810	(pp)	AT1G52740	0.5
AT2G41090	(pp)	AT2G45790	0.5
AT3G54650	(pp)	AT2G32710	0.3
AT4G37650	(pp)	AT5G41920	0.7
AT4G11260	(pp)	AT5G02500	0.5
AT5G51700	(pp)	AT5G02500	0.5
AT4G23570	(pp)	AT5G02500	0.5
AT4G11260	(pp)	AT5G02490	0.5
AT4G11260	(pp)	AT3G09440	0.5
AT4G11260	(pp)	AT3G12580	0.5
AT4G11260	(pp)	AT5G09590	0.5
AT4G18520	(pp)	AT1G11430	0.3
AT4G18520	(pp)	AT2G33430	0.3
AT4G18520	(pp)	AT3G15000	0.3
AT2G34640	(pp)	AT2G20180	0.5
AT2G34640	(pp)	AT1G09530	0.5
AT2G34640	(pp)	AT2G43010	0.3
AT2G34640	(pp)	AT3G59060	0.3
AT2G34640	(pp)	AT3G62090	0.3
AT2G34640	(pp)	AT5G61270	0.3
AT2G34640	(pp)	AT4G00050	0.3
AT2G34640	(pp)	AT2G46970	0.3
AT2G18790	(pp)	AT5G11260	0.5
AT3G50500	(pp)	AT1G13260	0.7
AT5G66880	(pp)	AT1G13260	0.7
AT4G33950	(pp)	AT1G13260	0.7
AT4G02510	(pp)	AT3G46740	0.5
AT2G39050	(pp)	AT2G41475	0.5
AT2G39050	(pp)	AT5G62200	0.7
AT1G67080	(pp)	AT1G22770	0.5
AT1G67080	(pp)	AT5G48375	0.5
AT1G67080	(pp)	AT3G14210	0.5
AT1G67080	(pp)	AT1G54010	0.5
AT1G67080	(pp)	AT1G58270	0.5
AT1G67080	(pp)	AT4G28520	0.5
AT1G45249	(pp)	AT1G04240	0.3
AT1G45249	(pp)	AT1G15580	0.3
AT1G45249	(pp)	AT2G22670	0.3
AT1G45249	(pp)	AT1G04550	0.3
AT1G45249	(pp)	AT5G25890	0.3
AT4G30890	(pp)	AT2G40220	0.3
AT5G45100	(pp)	AT5G15840	0.3
AT1G10950	(pp)	AT2G32950	0.5
AT3G08970	(pp)	AT5G28540	0.7
AT3G08970	(pp)	AT1G09080	0.7
AT3G26940	(pp)	AT4G39400	0.3
AT3G26940	(pp)	AT1G03445	0.5
AT3G26940	(pp)	AT4G03080	0.5
AT3G26940	(pp)	AT1G08420	0.5
AT3G26940	(pp)	AT2G27210	0.5
AT5G02800	(pp)	AT4G03080	0.5
AT5G02800	(pp)	AT1G03445	0.5
AT4G36810	(pp)	AT1G74470	0.7
AT4G36810	(pp)	AT1G78510	0.7
AT4G36810	(pp)	AT5G17230	0.7
AT1G13900	(pp)	AT3G06790	0.7
AT3G12580	(pp)	AT3G06790	0.3
AT1G18040	(pp)	AT1G73690	0.3
AT3G11260	(pp)	AT1G15750	0.7
AT3G11260	(pp)	AT3G16830	0.7
AT3G11260	(pp)	AT5G27030	0.7
AT3G11260	(pp)	AT3G15880	0.7
AT3G11260	(pp)	AT4G40030	0.5
AT3G11260	(pp)	AT2G34160	0.5
AT3G11260	(pp)	AT1G04160	0.5
AT3G11260	(pp)	AT1G27090	0.5
AT3G11260	(pp)	AT5G13850	0.5
AT3G11260	(pp)	AT5G26170	0.5
AT3G11260	(pp)	AT2G27030	0.5
AT3G11260	(pp)	AT1G20225	0.5
AT3G11260	(pp)	AT5G02490	0.5
AT3G11260	(pp)	AT5G04280	0.5
AT3G11260	(pp)	AT2G21380	0.5
AT3G11260	(pp)	AT5G02610	0.5
AT3G11260	(pp)	AT2G21060	0.5
AT3G11260	(pp)	AT3G58570	0.5
AT3G11260	(pp)	AT1G76010	0.5
AT3G11260	(pp)	AT3G17390	0.5
AT3G11260	(pp)	AT5G58470	0.5
AT3G11260	(pp)	AT5G59950	0.5
AT3G11260	(pp)	AT4G01700	0.5
AT3G11260	(pp)	AT3G09440	0.5
AT3G54320	(pp)	AT5G19000	0.7
AT5G42520	(pp)	AT5G17690	0.7
AT4G16845	(pp)	AT5G17690	0.7
AT4G27920	(pp)	AT5G57050	0.3
AT5G45860	(pp)	AT5G57050	0.3
AT3G51550	(pp)	AT1G02500	0.3
AT3G51550	(pp)	AT4G01850	0.3
AT4G37280	(pp)	AT5G65360	0.7
AT1G02740	(pp)	AT5G15840	0.7
AT1G02740	(pp)	AT5G65360	0.99
AT4G34190	(pp)	AT4G18960	0.3
AT4G34190	(pp)	AT3G58780	0.3
AT4G34190	(pp)	AT2G42830	0.3
AT4G34190	(pp)	AT4G09960	0.3
AT3G10730	(pp)	AT3G13360	0.5
AT5G54260	(pp)	AT1G32750	0.3
AT1G32640	(pp)	AT4G36730	0.7
AT2G39440	(pp)	AT4G20325	0.3
AT5G41410	(pp)	AT1G24260	0.3
AT5G41410	(pp)	AT4G18960	0.3
AT1G30620	(pp)	AT1G25540	0.3
AT1G30620	(pp)	AT2G03070	0.3
AT1G74950	(pp)	AT5G46830	0.3
AT1G17380	(pp)	AT5G46830	0.3
AT1G72450	(pp)	AT5G46830	0.3
AT1G30135	(pp)	AT5G46830	0.3
AT3G43440	(pp)	AT5G46830	0.3
AT1G19180	(pp)	AT5G46830	0.7
AT5G13220	(pp)	AT5G46830	0.7
AT2G39940	(pp)	AT5G46830	0.3
AT2G39940	(pp)	AT5G46760	0.3
AT1G32640	(pp)	AT3G27810	0.7
AT5G46760	(pp)	AT3G27810	0.7
AT4G17880	(pp)	AT3G27810	0.7
AT1G32640	(pp)	AT5G40350	0.7
AT5G46760	(pp)	AT5G40350	0.7
AT4G17880	(pp)	AT5G40350	0.7
AT2G35110	(pp)	AT4G31700	0.7
AT2G35110	(pp)	AT5G22650	0.7
AT5G48120	(pp)	AT5G67100	0.5
AT5G48120	(pp)	AT4G34740	0.7
AT5G48120	(pp)	AT5G57180	0.7
AT5G25110	(pp)	AT5G24270	0.3
AT2G25090	(pp)	AT5G24270	0.3
AT1G48260	(pp)	AT5G24270	0.3
AT4G24400	(pp)	AT5G24270	0.3
AT5G21326	(pp)	AT5G24270	0.3
AT4G18700	(pp)	AT5G24270	0.3
AT1G29230	(pp)	AT5G24270	0.3
AT2G40060	(pp)	AT3G11130	0.7
AT1G20110	(pp)	AT3G12400	0.7
AT1G20110	(pp)	AT5G13860	0.7
AT1G59870	(pp)	AT1G75460	0.3
AT1G59870	(pp)	AT2G24540	0.3
AT1G59870	(pp)	AT4G22300	0.3
AT1G59870	(pp)	AT2G35930	0.3
AT1G59870	(pp)	AT5G58350	0.3
AT1G59870	(pp)	AT3G57290	0.3
AT1G59870	(pp)	AT4G03190	0.3
AT1G59870	(pp)	AT5G21040	0.3
AT1G59870	(pp)	AT2G25490	0.3
AT1G59870	(pp)	AT4G24210	0.3
AT1G59870	(pp)	AT3G59940	0.3
AT1G59870	(pp)	AT1G80440	0.3
AT1G59870	(pp)	AT2G18170	0.3
AT1G59870	(pp)	AT3G59790	0.3
AT1G59870	(pp)	AT5G19010	0.3
AT1G59870	(pp)	AT5G67080	0.3
AT1G59870	(pp)	AT4G04800	0.3
AT1G59870	(pp)	AT5G58700	0.3
AT1G59870	(pp)	AT5G47420	0.3
AT1G59870	(pp)	AT2G41100	0.3
AT1G59870	(pp)	AT2G46600	0.3
AT1G59870	(pp)	AT3G56800	0.3
AT1G59870	(pp)	AT4G14640	0.3
AT1G59870	(pp)	AT3G51920	0.3
AT1G59870	(pp)	AT5G42380	0.3
AT1G59870	(pp)	AT1G76650	0.3
AT1G59870	(pp)	AT5G24270	0.3
AT1G59870	(pp)	AT3G43810	0.7
AT5G11260	(pp)	AT1G75080	0.7
AT3G01890	(pp)	AT1G21700	0.7
AT3G01890	(pp)	AT4G34430	0.7
AT5G60410	(pp)	AT1G69770	0.5
AT5G05000	(pp)	AT5G19620	0.3
AT1G20110	(pp)	AT5G03240	0.3
AT1G72290	(pp)	AT1G47128	0.5
AT4G25140	(pp)	AT5G03240	0.5
AT5G40420	(pp)	AT5G03240	0.5
AT3G27660	(pp)	AT5G03240	0.5
AT3G01570	(pp)	AT5G03240	0.5
AT2G42560	(pp)	AT5G03240	0.5
AT1G65090	(pp)	AT5G03240	0.5
AT1G07920	(pp)	AT5G03240	0.5
AT5G60640	(pp)	AT5G03240	0.5
AT5G58270	(pp)	AT5G03240	0.5
AT5G15860	(pp)	AT5G03240	0.5
AT1G54370	(pp)	AT1G79610	0.3
AT1G79610	(pp)	AT5G06140	0.7
AT5G09820	(pp)	AT1G78510	0.7
AT5G09820	(pp)	AT1G17050	0.7
AT3G45860	(pp)	AT5G46330	0.7
AT4G23140	(pp)	AT5G46330	0.7
AT4G04490	(pp)	AT5G46330	0.7
AT1G31650	(pp)	AT3G51300	0.3
AT4G38430	(pp)	AT3G51300	0.3
AT4G13240	(pp)	AT3G51300	0.3
AT5G16620	(pp)	AT3G48870	0.5
AT1G03860	(pp)	AT2G20530	0.3
AT3G50870	(pp)	AT5G43810	0.3
AT5G02760	(pp)	AT4G30520	0.5
AT4G15880	(pp)	AT2G19480	0.5
AT4G26840	(pp)	AT2G43970	0.5
AT4G26840	(pp)	AT2G47020	0.5
AT4G26840	(pp)	AT5G43130	0.5
AT4G26840	(pp)	AT1G27430	0.5
AT4G26840	(pp)	AT1G64330	0.5
AT4G26840	(pp)	AT5G13480	0.5
AT4G26840	(pp)	AT5G52300	0.5
AT2G26070	(pp)	AT1G26340	0.3
AT2G26070	(pp)	AT2G32720	0.3
AT2G26070	(pp)	AT2G46650	0.3
AT2G26070	(pp)	AT5G53560	0.3
AT3G51040	(pp)	AT5G48810	0.3
AT1G66340	(pp)	AT2G32720	0.3
AT1G66340	(pp)	AT2G46650	0.3
AT1G66340	(pp)	AT5G48810	0.3
AT5G63090	(pp)	AT2G42300	0.3
AT5G63090	(pp)	AT2G37630	0.3
AT5G63090	(pp)	AT1G65620	0.3
AT5G63090	(pp)	AT1G18400	0.3
AT5G63090	(pp)	AT4G36540	0.3
AT1G26830	(pp)	AT1G64280	0.5
AT1G26830	(pp)	AT4G14110	0.5
AT1G26830	(pp)	AT5G42970	0.5
AT1G26830	(pp)	AT1G22920	0.5
AT3G11410	(pp)	AT2G33610	0.3
AT4G26080	(pp)	AT2G33610	0.3
AT5G57050	(pp)	AT2G33610	0.3
AT1G72770	(pp)	AT2G33610	0.5
AT2G31270	(pp)	AT2G22475	0.3
AT3G54710	(pp)	AT2G22475	0.3
AT5G24520	(pp)	AT2G22475	0.3
AT5G60410	(pp)	AT3G26744	0.5
AT4G26840	(pp)	AT3G26744	0.5
AT1G24190	(pp)	AT4G38130	0.3
AT1G24190	(pp)	AT3G20310	0.5
AT5G46330	(pp)	AT5G03240	0.3
AT3G29350	(pp)	AT1G32530	0.3
AT1G32530	(pp)	AT4G29170	0.3
AT3G61140	(pp)	AT4G02570	0.5
AT2G32950	(pp)	AT5G42970	0.7
AT2G32950	(pp)	AT1G22920	0.7
AT2G45640	(pp)	AT4G24540	0.7
AT4G24540	(pp)	AT5G17690	0.3
AT4G14330	(pp)	AT1G75780	0.3
AT4G14330	(pp)	AT1G64740	0.3
AT4G14220	(pp)	AT3G19150	0.3
AT5G58430	(pp)	AT1G04750	0.3
AT4G32830	(pp)	AT1G09200	0.5
AT2G16365	(pp)	AT2G18790	0.5
AT5G59980	(pp)	AT1G80490	0.7
AT2G16365	(pp)	AT5G35840	0.5
AT2G16365	(pp)	AT4G16250	0.5
AT2G16365	(pp)	AT4G18130	0.5
AT2G16365	(pp)	AT1G09570	0.5
AT2G16365	(pp)	AT3G42170	0.5
AT2G16365	(pp)	AT2G37678	0.5
AT2G16365	(pp)	AT1G09340	0.5
AT2G16365	(pp)	AT5G43630	0.5
AT2G16365	(pp)	AT2G32950	0.5
AT2G16365	(pp)	AT2G46340	0.5
AT2G16365	(pp)	AT3G46640	0.5
AT2G16365	(pp)	AT3G03940	0.5
AT2G16365	(pp)	AT1G15750	0.5
AT2G16365	(pp)	AT1G47128	0.5
AT2G16365	(pp)	AT1G09530	0.5
AT2G40080	(pp)	AT1G12910	0.5
AT2G40080	(pp)	AT5G61380	0.5
AT2G40080	(pp)	AT2G18790	0.5
AT2G40080	(pp)	AT5G35840	0.5
AT2G40080	(pp)	AT4G18130	0.5
AT2G40080	(pp)	AT4G16250	0.5
AT2G40080	(pp)	AT1G09570	0.5
AT2G40080	(pp)	AT2G32950	0.5
AT2G40080	(pp)	AT2G46340	0.5
AT2G40080	(pp)	AT5G43630	0.5
AT2G40080	(pp)	AT3G13670	0.5
AT2G40080	(pp)	AT3G19390	0.5
AT2G40080	(pp)	AT5G10450	0.5
AT2G40080	(pp)	AT5G06850	0.5
AT2G25930	(pp)	AT5G59570	0.5
AT2G25930	(pp)	AT1G12910	0.5
AT2G25930	(pp)	AT1G72630	0.5
AT2G25930	(pp)	AT2G06255	0.5
AT2G25930	(pp)	AT1G17455	0.5
AT2G25930	(pp)	AT1G09340	0.5
AT2G25930	(pp)	AT5G35840	0.5
AT2G25930	(pp)	AT4G18130	0.5
AT2G25930	(pp)	AT4G16250	0.5
AT2G25930	(pp)	AT1G09570	0.5
AT2G25930	(pp)	AT2G46340	0.5
AT2G25930	(pp)	AT4G11110	0.5
AT2G25930	(pp)	AT3G15354	0.5
AT2G25930	(pp)	AT5G61270	0.5
AT2G25930	(pp)	AT5G43630	0.5
AT2G25930	(pp)	AT5G06850	0.5
AT2G25930	(pp)	AT3G42170	0.5
AT2G25930	(pp)	AT5G18190	0.5
AT2G25930	(pp)	AT3G03940	0.5
AT2G25930	(pp)	AT2G25760	0.5
AT2G25930	(pp)	AT3G13670	0.5
AT2G25930	(pp)	AT5G20630	0.5
AT2G25930	(pp)	AT1G47128	0.5
AT2G25930	(pp)	AT1G18080	0.5
AT2G27230	(pp)	AT5G08130	0.3
AT2G27230	(pp)	AT1G68810	0.3
AT2G27230	(pp)	AT3G25710	0.3
AT2G47450	(pp)	AT1G48900	0.3
AT4G11260	(pp)	AT5G52640	0.99
AT4G23570	(pp)	AT5G52640	0.3
AT5G05210	(pp)	AT5G16850	0.3
AT5G05210	(pp)	AT5G57630	0.3
AT5G05210	(pp)	AT1G29040	0.3
AT5G05210	(pp)	AT5G67385	0.3
AT5G05210	(pp)	AT1G67930	0.3
AT1G02610	(pp)	AT2G42590	0.3
AT1G15570	(pp)	AT2G18050	0.5
AT4G37010	(pp)	AT5G16630	0.3
AT2G18750	(pp)	AT3G03000	0.3
AT2G18750	(pp)	AT3G43810	0.3
AT3G11820	(pp)	AT2G33120	0.5
AT5G67580	(pp)	AT3G49850	0.3
AT1G16970	(pp)	AT5G59430	0.3
AT1G18450	(pp)	AT1G02740	0.5
AT2G47210	(pp)	AT1G02740	0.5
AT1G18450	(pp)	AT5G37055	0.5
AT2G47210	(pp)	AT5G37055	0.5
AT3G23610	(pp)	AT5G37780	0.3
AT4G35580	(pp)	AT5G37780	0.3
AT2G31320	(pp)	AT1G66260	0.3
AT2G31320	(pp)	AT5G37720	0.3
AT2G18550	(pp)	AT2G36610	0.3
AT2G18550	(pp)	AT5G65410	0.3
AT2G18550	(pp)	AT1G69600	0.3
AT2G36610	(pp)	AT2G02540	0.3
AT1G26960	(pp)	AT2G02540	0.3
AT1G26960	(pp)	AT3G50890	0.3
AT5G65410	(pp)	AT2G02540	0.3
AT5G65410	(pp)	AT2G18350	0.3
AT1G69600	(pp)	AT2G02540	0.3
AT1G69600	(pp)	AT5G60480	0.3
AT1G69600	(pp)	AT5G42780	0.3
AT5G15210	(pp)	AT1G14440	0.3
AT1G14440	(pp)	AT2G36610	0.3
AT1G14440	(pp)	AT3G50890	0.3
AT1G75240	(pp)	AT2G36610	0.3
AT1G75240	(pp)	AT1G26960	0.3
AT1G75240	(pp)	AT3G50890	0.3
AT3G28920	(pp)	AT2G36610	0.3
AT3G28920	(pp)	AT1G26960	0.3
AT3G28920	(pp)	AT5G65410	0.3
AT3G28920	(pp)	AT1G69600	0.3
AT4G02350	(pp)	AT5G12370	0.3
AT4G02350	(pp)	AT5G49830	0.3
AT5G03540	(pp)	AT1G47550	0.3
AT5G03540	(pp)	AT5G49830	0.3
AT5G54640	(pp)	AT3G45980	0.5
AT4G37010	(pp)	AT3G55005	0.3
AT3G50360	(pp)	AT3G55000	0.7
AT4G37010	(pp)	AT3G55000	0.7
AT3G51300	(pp)	AT2G33460	0.3
AT3G51300	(pp)	AT1G27380	0.3
AT3G51300	(pp)	AT4G28560	0.3
AT3G51300	(pp)	AT2G20430	0.3
AT3G51300	(pp)	AT1G61795	0.3
AT3G51300	(pp)	AT3G23380	0.3
AT5G47120	(pp)	AT3G43810	0.7
AT5G35410	(pp)	AT1G78900	0.5
AT5G35410	(pp)	AT1G20260	0.5
AT5G35410	(pp)	AT1G12840	0.5
AT5G35410	(pp)	AT4G11150	0.5
AT5G35410	(pp)	AT3G01390	0.5
AT2G19520	(pp)	AT5G02950	0.5
AT2G19520	(pp)	AT3G48190	0.5
AT2G19520	(pp)	AT1G48560	0.5
AT2G19520	(pp)	AT3G05430	0.5
AT2G19520	(pp)	AT5G27650	0.5
AT2G19520	(pp)	AT3G27860	0.5
AT2G19520	(pp)	AT5G40340	0.5
AT2G19520	(pp)	AT3G54760	0.5
AT2G19520	(pp)	AT3G09670	0.3
AT3G44600	(pp)	AT1G65470	0.3
AT1G18450	(pp)	AT5G22330	0.5
AT1G18450	(pp)	AT5G67630	0.5
AT1G18450	(pp)	AT3G49830	0.5
AT1G18450	(pp)	AT3G24880	0.5
AT1G18450	(pp)	AT3G24870	0.5
AT1G18450	(pp)	AT4G14385	0.5
AT1G18450	(pp)	AT1G79020	0.5
AT1G18450	(pp)	AT5G64610	0.5
AT1G18450	(pp)	AT1G54390	0.5
AT1G18450	(pp)	AT3G12810	0.5
AT1G18450	(pp)	AT5G45600	0.5
AT1G18450	(pp)	AT3G12380	0.5
AT1G18450	(pp)	AT5G43500	0.5
AT1G18450	(pp)	AT3G57300	0.5
AT1G18450	(pp)	AT5G13950	0.5
AT1G18450	(pp)	AT1G65650	0.5
AT1G18450	(pp)	AT5G16310	0.5
AT1G18450	(pp)	AT4G06634	0.5
AT1G18450	(pp)	AT3G60830	0.5
AT1G18450	(pp)	AT3G17590	0.5
AT1G18450	(pp)	AT2G46020	0.5
AT1G18450	(pp)	AT2G28290	0.5
AT1G18450	(pp)	AT3G06010	0.5
AT1G18450	(pp)	AT5G19310	0.5
AT1G18450	(pp)	AT2G47620	0.5
AT1G18450	(pp)	AT2G33610	0.5
AT1G18450	(pp)	AT1G21700	0.5
AT1G18450	(pp)	AT4G34430	0.5
AT1G18450	(pp)	AT3G01890	0.5
AT1G18450	(pp)	AT5G14170	0.5
AT2G47210	(pp)	AT5G22330	0.5
AT2G47210	(pp)	AT5G67630	0.5
AT2G47210	(pp)	AT3G49830	0.5
AT2G47210	(pp)	AT3G24880	0.5
AT2G47210	(pp)	AT3G24870	0.5
AT2G47210	(pp)	AT4G14385	0.5
AT2G47210	(pp)	AT1G79020	0.5
AT2G47210	(pp)	AT5G64610	0.5
AT2G47210	(pp)	AT1G54390	0.5
AT2G47210	(pp)	AT3G12810	0.5
AT2G47210	(pp)	AT5G45600	0.5
AT2G47210	(pp)	AT3G33520	0.5
AT2G47210	(pp)	AT4G37280	0.5
AT2G47210	(pp)	AT1G26470	0.5
AT2G47210	(pp)	AT1G16690	0.5
AT2G47210	(pp)	AT2G36740	0.5
AT2G47210	(pp)	AT4G36080	0.5
AT2G18790	(pp)	AT5G45600	0.5
AT2G18790	(pp)	AT2G18000	0.5
AT5G23720	(pp)	AT4G15760	0.3
AT1G09970	(pp)	AT3G61430	0.7
AT2G15430	(pp)	AT2G15400	0.3
AT3G50960	(pp)	AT5G62690	0.3
AT3G50960	(pp)	AT5G62700	0.3
AT3G50960	(pp)	AT5G44340	0.3
AT3G50960	(pp)	AT1G20010	0.3
AT3G45780	(pp)	AT2G30520	0.3
AT3G45780	(pp)	AT1G30440	0.3
AT3G45780	(pp)	AT3G62290	0.3
AT3G45780	(pp)	AT5G17060	0.3
AT1G01540	(pp)	AT5G10450	0.5
AT3G45780	(pp)	AT5G10450	0.5
AT3G61650	(pp)	AT5G05620	0.5
AT3G61650	(pp)	AT5G06680	0.5
AT4G17750	(pp)	AT5G23450	0.3
AT4G17750	(pp)	AT2G46090	0.3
AT4G02510	(pp)	AT5G16620	0.5
AT4G02510	(pp)	AT2G43950	0.5
AT4G02510	(pp)	AT4G38460	0.3
AT5G05000	(pp)	AT4G38460	0.3
AT5G05000	(pp)	AT3G46740	0.5
AT5G05000	(pp)	AT1G45170	0.5
AT5G43990	(pp)	AT5G65360	0.3
AT5G43990	(pp)	AT1G50410	0.5
AT3G07740	(pp)	AT5G25810	0.3
AT4G16420	(pp)	AT5G25810	0.3
AT3G18524	(pp)	AT4G25540	0.7
AT3G18524	(pp)	AT4G02070	0.7
AT3G18524	(pp)	AT3G24495	0.7
AT4G39400	(pp)	AT3G28910	0.3
AT3G28910	(pp)	AT1G19350	0.3
AT4G18290	(pp)	AT5G46240	0.3
AT5G64960	(pp)	AT5G45190	0.3
AT4G30860	(pp)	AT2G16910	0.3
AT1G80350	(pp)	AT5G23430	0.3
AT1G80350	(pp)	AT5G10470	0.3
AT1G12980	(pp)	AT1G24590	0.3
AT1G24590	(pp)	AT1G30490	0.3
AT5G63310	(pp)	AT5G01820	0.3
AT5G10270	(pp)	AT4G19600	0.3
AT5G10270	(pp)	AT5G45190	0.3
AT5G64960	(pp)	AT4G19600	0.3
AT5G45190	(pp)	AT4G19600	0.3
AT5G35410	(pp)	AT4G35090	0.5
AT5G35410	(pp)	AT1G20620	0.5
AT4G36870	(pp)	AT2G37630	0.3
AT4G36870	(pp)	AT2G23760	0.3
AT4G36870	(pp)	AT5G41410	0.3
AT5G43990	(pp)	AT1G63020	0.3
AT5G43990	(pp)	AT2G40030	0.3
AT5G43990	(pp)	AT2G36490	0.3
AT1G63020	(pp)	AT2G36490	0.3
AT2G40030	(pp)	AT2G36490	0.3
AT3G43920	(pp)	AT2G36490	0.3
AT2G02090	(pp)	AT2G36490	0.3
AT1G48360	(pp)	AT4G30870	0.3
AT3G19180	(pp)	AT2G36250	0.3
AT5G61900	(pp)	AT5G02500	0.5
AT5G61900	(pp)	AT5G02490	0.5
AT5G61900	(pp)	AT3G09440	0.5
AT5G61900	(pp)	AT4G11260	0.5
AT4G16890	(pp)	AT5G02500	0.3
AT4G16890	(pp)	AT3G09440	0.3
AT3G07370	(pp)	AT1G66670	0.5
AT3G07370	(pp)	AT1G02560	0.5
AT3G50960	(pp)	AT5G66410	0.3
AT2G31880	(pp)	AT4G33430	0.3
AT5G18410	(pp)	AT2G17800	0.3
AT5G18410	(pp)	AT1G75840	0.3
AT5G18410	(pp)	AT4G35020	0.3
AT2G33460	(pp)	AT1G20090	0.3
AT2G33460	(pp)	AT2G17800	0.3
AT2G33460	(pp)	AT1G75840	0.3
AT2G33460	(pp)	AT4G35950	0.3
AT4G16340	(pp)	AT2G35110	0.5
AT5G41315	(pp)	AT5G18410	0.3
AT2G02480	(pp)	AT5G18410	0.3
AT5G60550	(pp)	AT3G01090	0.5
AT3G45240	(pp)	AT3G01090	0.5
AT2G01950	(pp)	AT1G12440	0.3
AT2G01950	(pp)	AT1G13750	0.3
AT2G01950	(pp)	AT1G61740	0.3
AT2G01950	(pp)	AT1G68220	0.3
AT2G01950	(pp)	AT2G28840	0.3
AT2G01950	(pp)	AT2G47930	0.3
AT2G01950	(pp)	AT3G14220	0.3
AT2G01950	(pp)	AT3G16370	0.3
AT2G01950	(pp)	AT3G16640	0.3
AT2G01950	(pp)	AT3G23050	0.3
AT2G01950	(pp)	AT3G55520	0.3
AT2G01950	(pp)	AT3G59920	0.3
AT2G01950	(pp)	AT3G62290	0.3
AT2G01950	(pp)	AT4G17170	0.3
AT2G01950	(pp)	AT4G30150	0.3
AT2G01950	(pp)	AT5G14240	0.3
AT2G01950	(pp)	AT5G14920	0.3
AT2G01950	(pp)	AT5G17190	0.3
AT2G01950	(pp)	AT5G15230	0.3
AT2G01950	(pp)	AT5G43190	0.3
AT2G01950	(pp)	AT5G65440	0.3
AT2G01950	(pp)	AT2G42580	0.5
AT2G01950	(pp)	AT1G14000	0.5
AT2G42580	(pp)	AT1G09310	0.3
AT2G42580	(pp)	AT1G12440	0.3
AT2G42580	(pp)	AT1G62380	0.3
AT2G42580	(pp)	AT1G76920	0.3
AT2G42580	(pp)	AT2G20670	0.3
AT2G42580	(pp)	AT2G41410	0.3
AT2G42580	(pp)	AT3G14400	0.3
AT2G42580	(pp)	AT3G16640	0.3
AT2G42580	(pp)	AT4G14440	0.3
AT2G42580	(pp)	AT5G63190	0.3
AT2G01950	(pp)	AT1G05260	0.3
AT2G01950	(pp)	AT1G09310	0.3
AT2G01950	(pp)	AT1G54010	0.3
AT2G01950	(pp)	AT1G19530	0.3
AT2G01950	(pp)	AT2G19940	0.3
AT2G01950	(pp)	AT3G43850	0.3
AT2G01950	(pp)	AT3G56460	0.3
AT2G01950	(pp)	AT4G05320	0.3
AT2G01950	(pp)	AT4G12880	0.3
AT2G01950	(pp)	AT4G21960	0.3
AT2G01950	(pp)	AT4G30190	0.3
AT2G01950	(pp)	AT4G31490	0.3
AT2G01950	(pp)	AT4G35090	0.3
AT2G01950	(pp)	AT4G38920	0.3
AT2G01950	(pp)	AT5G46250	0.3
AT2G01950	(pp)	AT5G63190	0.3
AT2G01950	(pp)	AT5G63570	0.3
AT2G01950	(pp)	AT1G01120	0.3
AT2G01950	(pp)	AT1G04170	0.3
AT2G01950	(pp)	AT1G11650	0.3
AT2G01950	(pp)	AT1G13690	0.3
AT2G01950	(pp)	AT1G20450	0.3
AT2G01950	(pp)	AT2G13360	0.3
AT2G01950	(pp)	AT2G28100	0.3
AT2G01950	(pp)	AT2G31570	0.3
AT2G01950	(pp)	AT2G37130	0.3
AT2G01950	(pp)	AT3G04720	0.3
AT2G01950	(pp)	AT3G10530	0.3
AT2G01950	(pp)	AT3G13750	0.3
AT2G01950	(pp)	AT3G21720	0.3
AT2G01950	(pp)	AT4G26940	0.3
AT2G01950	(pp)	AT4G33210	0.3
AT2G01950	(pp)	AT4G33840	0.3
AT2G01950	(pp)	AT4G34100	0.3
AT2G01950	(pp)	AT4G36360	0.3
AT2G01950	(pp)	AT5G01530	0.3
AT2G01950	(pp)	AT5G02500	0.3
AT2G01950	(pp)	AT5G03240	0.3
AT2G01950	(pp)	AT5G11500	0.3
AT2G01950	(pp)	AT5G38410	0.3
AT2G01950	(pp)	AT5G54160	0.3
AT2G42580	(pp)	AT1G49600	0.3
AT2G42580	(pp)	AT1G74050	0.3
AT2G42580	(pp)	AT1G80300	0.3
AT2G42580	(pp)	AT2G27330	0.3
AT2G42580	(pp)	AT2G30520	0.3
AT2G42580	(pp)	AT2G34480	0.3
AT2G42580	(pp)	AT3G10985	0.3
AT2G42580	(pp)	AT3G16770	0.3
AT2G42580	(pp)	AT3G52300	0.3
AT2G42580	(pp)	AT3G62120	0.3
AT2G42580	(pp)	AT5G11670	0.3
AT2G42580	(pp)	AT1G26650	0.3
AT2G42580	(pp)	AT1G29930	0.3
AT2G42580	(pp)	AT1G42970	0.3
AT2G42580	(pp)	AT1G53400	0.3
AT2G42580	(pp)	AT1G69420	0.3
AT2G42580	(pp)	AT1G75750	0.3
AT2G42580	(pp)	AT2G29340	0.3
AT2G42580	(pp)	AT2G34090	0.3
AT2G42580	(pp)	AT3G02740	0.3
AT2G42580	(pp)	AT3G12630	0.3
AT2G42580	(pp)	AT3G24830	0.3
AT2G42580	(pp)	AT3G26450	0.3
AT2G42580	(pp)	AT4G14130	0.3
AT2G42580	(pp)	AT4G23670	0.3
AT2G42580	(pp)	AT4G25570	0.3
AT2G42580	(pp)	AT4G37110	0.3
AT2G42580	(pp)	AT5G03230	0.3
AT2G42580	(pp)	AT5G37660	0.3
AT2G42580	(pp)	AT5G38530	0.3
AT2G42580	(pp)	AT5G42440	0.3
AT2G42580	(pp)	AT5G55090	0.3
AT1G71930	(pp)	AT2G18060	0.3
AT1G71930	(pp)	AT4G36160	0.3
AT1G71930	(pp)	AT5G66300	0.3
AT1G71930	(pp)	AT1G12260	0.3
AT1G71930	(pp)	AT1G62700	0.3
AT1G71930	(pp)	AT5G52380	0.3
AT1G44910	(pp)	AT4G35800	0.5
AT3G19840	(pp)	AT4G35800	0.5
AT3G45640	(pp)	AT4G35800	0.5
AT1G45231	(pp)	AT4G35800	0.5
AT3G21720	(pp)	AT5G56290	0.3
AT1G27390	(pp)	AT5G40930	0.3
AT3G27080	(pp)	AT2G21870	0.3
AT5G40930	(pp)	AT2G21870	0.3
AT1G27390	(pp)	AT2G21870	0.3
AT5G09420	(pp)	AT2G21870	0.3
AT2G19080	(pp)	AT2G21870	0.3
AT3G27080	(pp)	AT3G20000	0.3
AT5G40930	(pp)	AT3G20000	0.3
AT1G27390	(pp)	AT3G20000	0.3
AT5G09420	(pp)	AT3G20000	0.3
AT2G19080	(pp)	AT3G20000	0.3
AT3G27080	(pp)	AT5G51050	0.3
AT5G40930	(pp)	AT5G51050	0.3
AT1G27390	(pp)	AT5G51050	0.3
AT5G09420	(pp)	AT5G51050	0.3
AT2G19080	(pp)	AT5G51050	0.3
AT3G27080	(pp)	AT3G54660	0.3
AT5G40930	(pp)	AT3G54660	0.3
AT1G27390	(pp)	AT3G54660	0.3
AT5G09420	(pp)	AT3G54660	0.3
AT2G19080	(pp)	AT3G54660	0.3
AT2G28000	(pp)	AT1G55490	0.3
AT3G52770	(pp)	AT1G30490	0.3
AT3G52770	(pp)	AT1G52150	0.3
AT3G52770	(pp)	AT4G32880	0.3
AT3G52770	(pp)	AT5G60690	0.3
AT3G52770	(pp)	AT2G36307	0.3
AT1G31420	(pp)	AT5G65800	0.3
AT2G35620	(pp)	AT5G65800	0.3
AT1G31420	(pp)	AT3G49700	0.3
AT2G35620	(pp)	AT3G49700	0.3
AT3G46550	(pp)	AT5G64740	0.3
AT1G31420	(pp)	AT2G35620	0.7
AT3G59380	(pp)	AT3G63420	0.5
AT3G59380	(pp)	AT3G22942	0.5
AT2G39550	(pp)	AT3G63420	0.5
AT2G39550	(pp)	AT3G22942	0.5
AT3G54610	(pp)	AT1G71730	0.3
AT1G63650	(pp)	AT1G71030	0.3
AT5G41315	(pp)	AT1G71030	0.3
AT5G25900	(pp)	AT3G05120	0.99
AT3G23150	(pp)	AT1G26630	0.3
AT3G23150	(pp)	AT5G66140	0.3
AT3G23150	(pp)	AT2G41120	0.3
AT3G23150	(pp)	AT5G59880	0.3
AT3G23150	(pp)	AT5G42020	0.3
AT3G23150	(pp)	AT5G05200	0.3
AT3G23150	(pp)	AT4G10480	0.3
AT3G23150	(pp)	AT4G23670	0.3
AT3G23150	(pp)	AT4G31100	0.3
AT3G23150	(pp)	AT5G49910	0.3
AT3G23150	(pp)	AT3G04580	0.3
AT5G63970	(pp)	AT1G79380	0.5
AT1G79380	(pp)	AT4G04950	0.5
AT1G79380	(pp)	AT4G32690	0.5
AT3G50060	(pp)	AT1G59750	0.3
AT3G50060	(pp)	AT3G15540	0.3
AT5G63970	(pp)	AT4G04950	0.3
AT5G63970	(pp)	AT4G32690	0.3
AT5G63970	(pp)	AT5G41700	0.3
AT1G79380	(pp)	AT5G41700	0.3
AT5G63970	(pp)	AT5G56150	0.3
AT1G79380	(pp)	AT5G56150	0.3
AT5G63970	(pp)	AT1G45050	0.3
AT1G79380	(pp)	AT1G45050	0.3
AT5G63970	(pp)	AT4G36410	0.3
AT1G79380	(pp)	AT4G36410	0.3
AT5G63970	(pp)	AT5G42990	0.3
AT1G79380	(pp)	AT5G42990	0.3
AT4G04950	(pp)	AT5G48120	0.5
AT4G04950	(pp)	AT5G18400	0.5
AT4G04950	(pp)	AT4G16440	0.5
AT4G04950	(pp)	AT2G26060	0.5
AT4G04950	(pp)	AT1G68310	0.5
AT4G04950	(pp)	AT4G34890	0.5
AT4G04950	(pp)	AT2G36310	0.5
AT4G04950	(pp)	AT1G05620	0.5
AT4G04950	(pp)	AT2G34470	0.5
AT4G04950	(pp)	AT2G44270	0.5
AT4G04950	(pp)	AT1G76170	0.5
AT4G04950	(pp)	AT4G35910	0.5
AT4G04950	(pp)	AT1G09620	0.5
AT4G04950	(pp)	AT5G09830	0.5
AT2G23830	(pp)	AT1G04750	0.3
AT2G23830	(pp)	AT2G33120	0.3
AT2G23830	(pp)	AT4G15780	0.3
AT4G37930	(pp)	AT5G04140	0.5
AT1G27695	(pp)	AT1G32200	0.3
AT1G65410	(pp)	AT1G27695	0.5
AT3G06960	(pp)	AT1G27695	0.5
AT4G33950	(pp)	AT4G23920	0.5
AT4G33950	(pp)	AT3G44690	0.5
AT4G33950	(pp)	AT3G03530	0.5
AT4G33950	(pp)	AT3G09880	0.5
AT4G33950	(pp)	AT5G14720	0.5
AT4G33950	(pp)	AT3G09980	0.5
AT4G33950	(pp)	AT4G24800	0.5
AT4G33950	(pp)	AT2G46610	0.5
AT4G33950	(pp)	AT3G06510	0.5
AT4G33950	(pp)	AT5G03470	0.5
AT4G33950	(pp)	AT1G08050	0.5
AT4G33950	(pp)	AT1G13320	0.5
AT4G33950	(pp)	AT1G70770	0.5
AT4G33950	(pp)	AT1G59830	0.5
AT4G33950	(pp)	AT3G25800	0.5
AT4G33950	(pp)	AT3G26030	0.5
AT4G33950	(pp)	AT1G10430	0.5
AT4G33950	(pp)	AT3G50500	0.7
AT4G33950	(pp)	AT5G66880	0.7
AT4G33950	(pp)	AT1G78290	0.7
AT1G25490	(pp)	AT3G50500	0.5
AT1G25490	(pp)	AT5G66880	0.5
AT1G17720	(pp)	AT3G50500	0.5
AT1G17720	(pp)	AT5G66880	0.5
AT1G17720	(pp)	AT4G33950	0.5
AT5G37890	(pp)	AT3G04120	0.5
AT5G63110	(pp)	AT1G15750	0.5
AT3G14110	(pp)	AT1G58290	0.99
AT2G28550	(pp)	AT3G02380	0.3
AT2G28550	(pp)	AT2G24790	0.3
AT2G28550	(pp)	AT5G57660	0.3
AT5G60120	(pp)	AT5G15850	0.3
AT5G60120	(pp)	AT5G57660	0.3
AT5G67180	(pp)	AT5G15850	0.3
AT5G67180	(pp)	AT5G57660	0.3
AT2G28550	(pp)	AT5G15850	0.7
AT2G28550	(pp)	AT5G57360	0.3
AT2G28550	(pp)	AT2G18915	0.3
AT2G28550	(pp)	AT1G68050	0.7
AT3G61850	(pp)	AT1G14920	0.3
AT1G71020	(pp)	AT5G46760	0.7
AT1G71020	(pp)	AT4G17880	0.7
AT1G80490	(pp)	AT1G75080	0.3
AT3G16830	(pp)	AT1G75080	0.3
AT5G27030	(pp)	AT1G75080	0.3
AT3G15880	(pp)	AT1G75080	0.3
AT4G10760	(pp)	AT3G54170	0.5
AT5G60410	(pp)	AT1G73150	0.5
AT1G73150	(pp)	AT1G09200	0.7
AT5G60410	(pp)	AT4G28610	0.5
AT5G60410	(pp)	AT1G17790	0.5
AT5G03730	(pp)	AT3G23150	0.5
AT5G03730	(pp)	AT3G04580	0.5
AT3G21220	(pp)	AT4G08500	0.3
AT1G48410	(pp)	AT4G02720	0.3
AT4G02720	(pp)	AT2G28910	0.3
AT4G02720	(pp)	AT5G55100	0.3
AT4G02720	(pp)	AT5G28060	0.3
AT4G02720	(pp)	AT1G20920	0.3
AT4G02720	(pp)	AT4G02710	0.3
AT4G02720	(pp)	AT2G44200	0.3
AT4G02720	(pp)	AT2G30350	0.3
AT4G02720	(pp)	AT1G07980	0.3
AT4G02720	(pp)	AT5G47800	0.3
AT4G02720	(pp)	AT1G08650	0.3
AT4G02720	(pp)	AT2G40430	0.3
AT4G02720	(pp)	AT2G46250	0.3
AT4G02720	(pp)	AT5G38720	0.3
AT2G46020	(pp)	AT2G16130	0.3
AT1G15750	(pp)	AT1G19350	0.7
AT3G28270	(pp)	AT1G52410	0.3
AT3G28270	(pp)	AT3G28300	0.3
AT3G28270	(pp)	AT1G21750	0.7
AT3G28270	(pp)	AT3G15950	0.7
AT1G21750	(pp)	AT3G15950	0.3
AT1G15980	(pp)	AT1G64770	0.7
AT3G26744	(pp)	AT1G12860	0.3
AT2G39810	(pp)	AT1G12860	0.7
AT2G45450	(pp)	AT5G60690	0.3
AT3G60890	(pp)	AT5G60690	0.3
AT2G36307	(pp)	AT5G60690	0.3
AT5G53920	(pp)	AT1G32990	0.5
AT1G60220	(pp)	AT2G18790	0.5
AT5G35580	(pp)	AT5G47910	0.7
AT4G39400	(pp)	AT3G09070	0.3
AT4G18710	(pp)	AT3G09070	0.3
AT2G19560	(pp)	AT2G40940	0.3
AT2G19560	(pp)	AT1G66340	0.3
AT2G36910	(pp)	AT1G73590	0.5
AT5G57090	(pp)	AT3G28860	0.3
AT2G05210	(pp)	AT5G67580	0.3
AT2G05210	(pp)	AT3G49850	0.3
AT4G13460	(pp)	AT2G33290	0.3
AT1G73030	(pp)	AT1G17730	0.3
AT1G04400	(pp)	AT4G10180	0.3
AT1G68050	(pp)	AT4G10180	0.3
AT5G15840	(pp)	AT4G10180	0.3
AT1G65480	(pp)	AT4G10180	0.3
AT2G45660	(pp)	AT4G10180	0.3
AT2G19520	(pp)	AT4G10180	0.7
AT4G03520	(pp)	AT5G15090	0.3
AT4G29140	(pp)	AT2G18790	0.3
AT1G58340	(pp)	AT2G18790	0.3
AT4G25370	(pp)	AT1G66670	0.5
AT4G25370	(pp)	AT5G45390	0.5
AT4G25370	(pp)	AT1G02560	0.5
AT4G25370	(pp)	AT1G11750	0.5
AT4G25370	(pp)	AT1G49970	0.5
AT4G25370	(pp)	AT1G12410	0.5
AT4G25370	(pp)	AT1G09130	0.5
AT4G25370	(pp)	AT4G17040	0.5
AT4G12060	(pp)	AT1G66670	0.5
AT4G12060	(pp)	AT5G45390	0.5
AT4G12060	(pp)	AT1G02560	0.5
AT4G12060	(pp)	AT1G11750	0.5
AT4G12060	(pp)	AT1G49970	0.5
AT4G12060	(pp)	AT1G12410	0.5
AT4G12060	(pp)	AT1G09130	0.5
AT4G12060	(pp)	AT4G17040	0.5
AT4G12060	(pp)	AT5G20720	0.5
AT4G25370	(pp)	AT5G20720	0.5
AT4G25370	(pp)	AT4G12060	0.99
AT4G16350	(pp)	AT4G38800	0.3
AT2G22880	(pp)	AT1G68450	0.3
AT2G22880	(pp)	AT1G78410	0.3
AT2G22880	(pp)	AT2G42140	0.3
AT2G22880	(pp)	AT2G44340	0.3
AT2G22880	(pp)	AT1G17147	0.3
AT2G22880	(pp)	AT1G28280	0.3
AT2G22880	(pp)	AT1G32585	0.3
AT2G22880	(pp)	AT1G80450	0.3
AT2G22880	(pp)	AT3G18690	0.3
AT2G22880	(pp)	AT3G22160	0.3
AT2G22880	(pp)	AT3G58000	0.3
AT4G37710	(pp)	AT1G17147	0.3
AT4G37710	(pp)	AT1G68450	0.3
AT4G37710	(pp)	AT1G78310	0.3
AT4G37710	(pp)	AT1G78410	0.3
AT4G37710	(pp)	AT1G80450	0.3
AT4G37710	(pp)	AT2G33780	0.3
AT4G37710	(pp)	AT2G42140	0.3
AT4G37710	(pp)	AT2G44340	0.3
AT4G37710	(pp)	AT3G18690	0.3
AT4G37710	(pp)	AT3G58000	0.3
AT4G37710	(pp)	AT1G32585	0.3
AT4G37710	(pp)	AT2G41010	0.3
AT5G10450	(pp)	AT3G46010	0.5
AT5G05170	(pp)	AT5G09870	0.3
AT1G24490	(pp)	AT1G15310	0.5
AT1G24490	(pp)	AT2G47450	0.5
AT1G24490	(pp)	AT1G65260	0.5
AT1G24490	(pp)	AT5G02500	0.5
AT5G65700	(pp)	AT3G02130	0.5
AT2G32950	(pp)	AT4G26840	0.5
AT1G69935	(pp)	AT2G32950	0.7
AT1G69935	(pp)	AT5G11260	0.3
AT1G19270	(pp)	AT5G35770	0.3
AT5G35770	(pp)	AT1G75950	0.5
AT5G35770	(pp)	AT5G42190	0.5
AT5G35770	(pp)	AT4G02570	0.5
AT5G35770	(pp)	AT4G14713	0.7
AT5G35770	(pp)	AT4G14720	0.7
AT4G38490	(pp)	AT2G31530	0.7
AT1G09530	(pp)	AT4G31800	0.7
AT1G09530	(pp)	AT1G80840	0.7
AT2G43010	(pp)	AT4G31800	0.7
AT2G43010	(pp)	AT1G80840	0.7
AT4G02390	(pp)	AT2G31320	0.5
AT2G31865	(pp)	AT2G31870	0.5
AT2G31865	(pp)	AT2G31320	0.5
AT2G31870	(pp)	AT2G31320	0.5
AT2G31865	(pp)	AT4G02390	0.5
AT2G02220	(pp)	AT2G18960	0.7
AT2G02220	(pp)	AT4G30190	0.7
AT4G30360	(pp)	AT2G18960	0.7
AT4G30360	(pp)	AT4G30190	0.7
AT4G30360	(pp)	AT4G33430	0.7
AT3G09370	(pp)	AT3G12280	0.5
AT3G09370	(pp)	AT5G22220	0.5
AT3G09370	(pp)	AT3G48750	0.5
AT5G11510	(pp)	AT3G12280	0.5
AT5G11510	(pp)	AT3G48750	0.5
AT2G20180	(pp)	AT2G32700	0.5
AT1G12060	(pp)	AT5G37780	0.99
AT3G49750	(pp)	AT4G39400	0.5
AT3G22275	(pp)	AT1G32640	0.3
AT3G22275	(pp)	AT1G15750	0.3
AT3G52450	(pp)	AT1G29150	0.5
AT3G52450	(pp)	AT5G03240	0.3
AT2G35930	(pp)	AT5G03240	0.3
AT2G35930	(pp)	AT1G29150	0.5
AT2G28800	(pp)	AT1G65260	0.5
AT5G55990	(pp)	AT5G57630	0.7
AT4G26570	(pp)	AT5G57630	0.7
AT5G65430	(pp)	AT1G09530	0.3
AT5G20280	(pp)	AT2G35840	0.7
AT2G46700	(pp)	AT2G29550	0.5
AT2G46700	(pp)	AT4G20890	0.5
AT3G19100	(pp)	AT2G29550	0.5
AT1G49580	(pp)	AT2G29550	0.5
AT3G02330	(pp)	AT4G20020	0.7
AT3G02330	(pp)	AT3G15000	0.7
AT5G15840	(pp)	AT2G18790	0.5
AT4G04950	(pp)	AT3G12480	0.5
AT4G04950	(pp)	AT4G25860	0.5
AT4G04950	(pp)	AT3G13460	0.5
AT4G04950	(pp)	AT2G39960	0.5
AT4G04950	(pp)	AT1G13440	0.5
AT4G04950	(pp)	AT5G46570	0.5
AT4G04950	(pp)	AT4G31180	0.5
AT4G04950	(pp)	AT5G11870	0.5
AT4G04950	(pp)	AT5G54050	0.5
AT4G04950	(pp)	AT5G20830	0.5
AT4G04950	(pp)	AT1G24510	0.5
AT4G04950	(pp)	AT4G22030	0.5
AT1G30270	(pp)	AT5G57050	0.7
AT5G57050	(pp)	AT4G17615	0.7
AT1G77180	(pp)	AT1G79730	0.7
AT5G46240	(pp)	AT2G33120	0.3
AT5G46240	(pp)	AT4G15780	0.3
AT5G46240	(pp)	AT1G04760	0.3
AT5G46240	(pp)	AT3G54300	0.3
AT4G32650	(pp)	AT1G04750	0.3
AT4G32650	(pp)	AT2G33120	0.3
AT4G32650	(pp)	AT4G15780	0.3
AT4G32650	(pp)	AT1G04760	0.3
AT4G32650	(pp)	AT3G54300	0.3
AT5G46240	(pp)	AT1G04750	0.7
AT5G66240	(pp)	AT4G05420	0.7
AT1G14400	(pp)	AT5G03240	0.3
AT5G41340	(pp)	AT5G03240	0.3
AT5G59300	(pp)	AT5G03240	0.3
AT3G46460	(pp)	AT5G03240	0.3
AT3G55380	(pp)	AT5G03240	0.3
AT1G45050	(pp)	AT5G03240	0.3
AT3G20060	(pp)	AT5G03240	0.3
AT2G02760	(pp)	AT5G03240	0.3
AT5G53300	(pp)	AT5G03240	0.3
AT3G08690	(pp)	AT5G03240	0.3
AT5G50870	(pp)	AT5G03240	0.3
AT3G17000	(pp)	AT5G03240	0.3
AT1G16890	(pp)	AT5G03240	0.3
AT3G17860	(pp)	AT2G28550	0.3
AT1G48500	(pp)	AT2G28550	0.3
AT1G48500	(pp)	AT5G60120	0.3
AT1G70700	(pp)	AT2G28550	0.3
AT1G70700	(pp)	AT5G60120	0.3
AT2G39940	(pp)	AT2G28550	0.3
AT1G48790	(pp)	AT1G15130	0.3
AT4G36480	(pp)	AT1G01230	0.5
AT4G36480	(pp)	AT5G42000	0.5
AT5G61060	(pp)	AT5G63110	0.7
AT4G39400	(pp)	AT1G18260	0.5
AT5G55910	(pp)	AT1G73590	0.5
AT5G55910	(pp)	AT5G57090	0.5
AT5G55910	(pp)	AT1G70940	0.5
AT5G55910	(pp)	AT2G01420	0.5
AT5G55910	(pp)	AT1G23080	0.5
AT4G24210	(pp)	AT2G25700	0.3
AT4G24210	(pp)	AT4G34210	0.3
AT1G10520	(pp)	AT5G52640	0.5
AT4G31120	(pp)	AT1G80070	0.3
AT1G80070	(pp)	AT1G04510	0.5
AT1G80070	(pp)	AT2G33340	0.5
AT1G80070	(pp)	AT3G18165	0.5
AT1G80070	(pp)	AT1G09770	0.5
AT1G80070	(pp)	AT4G15900	0.5
AT1G80070	(pp)	AT5G28740	0.5
AT1G80070	(pp)	AT2G38770	0.5
AT1G80070	(pp)	AT5G41770	0.5
AT1G80070	(pp)	AT1G77180	0.5
AT1G80070	(pp)	AT1G07360	0.5
AT1G80070	(pp)	AT3G18790	0.5
AT1G80070	(pp)	AT2G36130	0.5
AT1G80070	(pp)	AT1G32490	0.5
AT1G80070	(pp)	AT3G49601	0.5
AT1G80070	(pp)	AT1G80930	0.5
AT1G80070	(pp)	AT1G10580	0.5
AT1G20960	(pp)	AT1G04510	0.5
AT1G20960	(pp)	AT2G33340	0.5
AT1G20960	(pp)	AT3G18165	0.5
AT1G20960	(pp)	AT1G09770	0.5
AT1G20960	(pp)	AT4G15900	0.5
AT1G20960	(pp)	AT5G28740	0.5
AT1G20960	(pp)	AT2G38770	0.5
AT1G20960	(pp)	AT5G41770	0.5
AT1G20960	(pp)	AT1G77180	0.5
AT1G20960	(pp)	AT1G07360	0.5
AT1G20960	(pp)	AT3G18790	0.5
AT1G20960	(pp)	AT2G36130	0.5
AT1G20960	(pp)	AT1G32490	0.5
AT1G20960	(pp)	AT3G49601	0.5
AT1G20960	(pp)	AT1G80930	0.5
AT1G20960	(pp)	AT1G10580	0.5
AT2G26300	(pp)	AT3G21630	0.7
AT3G63420	(pp)	AT3G21630	0.7
AT3G22942	(pp)	AT3G21630	0.7
AT2G26300	(pp)	AT4G33430	0.7
AT3G63420	(pp)	AT4G33430	0.7
AT3G22942	(pp)	AT4G33430	0.7
AT2G26300	(pp)	AT5G48380	0.7
AT3G63420	(pp)	AT5G48380	0.7
AT3G22942	(pp)	AT5G48380	0.7
AT3G60820	(pp)	AT5G58290	0.5
AT5G02530	(pp)	AT1G66260	0.3
AT5G02530	(pp)	AT3G13920	0.3
AT5G02530	(pp)	AT5G37720	0.3
AT5G02530	(pp)	AT1G15280	0.3
AT1G51510	(pp)	AT5G59950	0.3
AT1G51510	(pp)	AT1G66260	0.3
AT1G51510	(pp)	AT5G37720	0.3
AT1G02140	(pp)	AT5G59950	0.3
AT1G02140	(pp)	AT1G66260	0.3
AT5G16630	(pp)	AT1G79650	0.3
AT5G16630	(pp)	AT2G34640	0.3
AT5G13530	(pp)	AT5G14780	0.5
AT5G13530	(pp)	AT2G26980	0.5
AT2G17520	(pp)	AT5G24360	0.3
AT4G23810	(pp)	AT2G41090	0.3
AT4G23810	(pp)	AT4G14640	0.3
AT4G23810	(pp)	AT3G43810	0.3
AT2G30590	(pp)	AT3G43810	0.3
AT2G46130	(pp)	AT2G41090	0.3
AT2G46130	(pp)	AT3G51920	0.3
AT2G46130	(pp)	AT4G14640	0.3
AT2G46130	(pp)	AT3G43810	0.3
AT2G46130	(pp)	AT5G21274	0.3
AT2G31970	(pp)	AT5G54260	0.7
AT1G04820	(pp)	AT1G20010	0.7
AT5G13930	(pp)	AT3G55120	0.3
AT5G37780	(pp)	AT3G19820	0.7
AT4G13870	(pp)	AT1G31360	0.3
AT5G20570	(pp)	AT3G61140	0.3
AT5G20570	(pp)	AT5G56280	0.3
AT3G51240	(pp)	AT3G55120	0.7
AT3G55120	(pp)	AT5G42800	0.3
AT5G03840	(pp)	AT2G17770	0.3
AT5G02030	(pp)	AT4G37930	0.5
AT4G36250	(pp)	AT5G21274	0.3
AT4G36250	(pp)	AT3G43810	0.3
AT4G36250	(pp)	AT4G14640	0.3
AT4G36250	(pp)	AT3G51920	0.3
AT4G36250	(pp)	AT2G41090	0.3
AT4G18950	(pp)	AT5G37780	0.3
AT4G18950	(pp)	AT5G21274	0.3
AT4G18950	(pp)	AT3G43810	0.3
AT4G18950	(pp)	AT4G14640	0.3
AT4G18950	(pp)	AT3G51920	0.3
AT4G18950	(pp)	AT2G41090	0.3
AT2G43850	(pp)	AT5G37780	0.3
AT2G43850	(pp)	AT3G51920	0.3
AT3G17600	(pp)	AT5G37780	0.3
AT3G17600	(pp)	AT3G43810	0.3
AT3G17600	(pp)	AT4G14640	0.3
AT3G17600	(pp)	AT3G51920	0.3
AT3G17600	(pp)	AT2G41090	0.3
AT5G20810	(pp)	AT4G14640	0.3
AT5G20810	(pp)	AT2G41090	0.3
AT1G67530	(pp)	AT5G21274	0.3
AT3G30530	(pp)	AT3G43810	0.3
AT3G30530	(pp)	AT2G41090	0.3
AT5G08141	(pp)	AT4G14640	0.3
AT5G15830	(pp)	AT5G37780	0.3
AT5G15830	(pp)	AT5G21274	0.3
AT5G15830	(pp)	AT3G43810	0.3
AT5G15830	(pp)	AT4G14640	0.3
AT5G15830	(pp)	AT3G51920	0.3
AT5G15830	(pp)	AT2G41090	0.3
AT5G49450	(pp)	AT5G37780	0.3
AT5G49450	(pp)	AT5G21274	0.3
AT5G49450	(pp)	AT4G14640	0.3
AT5G49450	(pp)	AT3G51920	0.3
AT5G49450	(pp)	AT2G41090	0.3
AT1G58110	(pp)	AT5G37780	0.3
AT1G58110	(pp)	AT5G21274	0.3
AT1G58110	(pp)	AT3G43810	0.3
AT1G58110	(pp)	AT4G14640	0.3
AT1G58110	(pp)	AT3G51920	0.3
AT1G58110	(pp)	AT2G41090	0.3
AT1G59530	(pp)	AT5G37780	0.3
AT1G59530	(pp)	AT5G21274	0.3
AT1G59530	(pp)	AT3G43810	0.3
AT1G59530	(pp)	AT4G14640	0.3
AT1G59530	(pp)	AT3G51920	0.3
AT1G59530	(pp)	AT2G41090	0.3
AT3G58120	(pp)	AT5G37780	0.3
AT3G58120	(pp)	AT5G21274	0.3
AT3G58120	(pp)	AT3G43810	0.3
AT3G58120	(pp)	AT4G14640	0.3
AT3G58120	(pp)	AT3G51920	0.3
AT3G58120	(pp)	AT2G41090	0.3
AT1G08320	(pp)	AT5G37780	0.3
AT1G08320	(pp)	AT5G21274	0.3
AT1G08320	(pp)	AT3G43810	0.3
AT1G08320	(pp)	AT4G14640	0.3
AT1G08320	(pp)	AT3G51920	0.3
AT1G08320	(pp)	AT2G41090	0.3
AT5G38800	(pp)	AT5G37780	0.3
AT5G38800	(pp)	AT5G21274	0.3
AT5G38800	(pp)	AT3G43810	0.3
AT5G38800	(pp)	AT4G14640	0.3
AT5G38800	(pp)	AT3G51920	0.3
AT5G38800	(pp)	AT2G41090	0.3
AT3G19290	(pp)	AT5G37780	0.3
AT3G19290	(pp)	AT5G21274	0.3
AT3G19290	(pp)	AT3G43810	0.3
AT3G19290	(pp)	AT4G14640	0.3
AT3G19290	(pp)	AT3G51920	0.3
AT3G19290	(pp)	AT2G41090	0.3
AT4G02640	(pp)	AT5G37780	0.3
AT4G02640	(pp)	AT5G21274	0.3
AT4G02640	(pp)	AT3G43810	0.3
AT4G02640	(pp)	AT4G14640	0.3
AT4G02640	(pp)	AT3G51920	0.3
AT4G02640	(pp)	AT2G41090	0.3
AT5G24800	(pp)	AT5G37780	0.3
AT5G24800	(pp)	AT5G21274	0.3
AT5G24800	(pp)	AT3G43810	0.3
AT5G24800	(pp)	AT3G51920	0.3
AT5G24800	(pp)	AT2G41090	0.3
AT4G18650	(pp)	AT5G21274	0.3
AT4G18650	(pp)	AT3G43810	0.3
AT4G18650	(pp)	AT3G51920	0.3
AT1G22070	(pp)	AT5G37780	0.3
AT1G22070	(pp)	AT5G21274	0.3
AT1G22070	(pp)	AT3G43810	0.3
AT1G22070	(pp)	AT3G51920	0.3
AT1G22070	(pp)	AT2G41090	0.3
AT5G10030	(pp)	AT2G41090	0.3
AT3G12250	(pp)	AT5G37780	0.3
AT3G62420	(pp)	AT5G37780	0.3
AT3G62420	(pp)	AT5G21274	0.3
AT3G62420	(pp)	AT3G43810	0.3
AT3G62420	(pp)	AT3G51920	0.3
AT3G62420	(pp)	AT2G41090	0.3
AT5G39670	(pp)	AT5G21274	0.3
AT5G39670	(pp)	AT3G43810	0.3
AT5G39670	(pp)	AT4G14640	0.3
AT5G39670	(pp)	AT3G51920	0.3
AT5G39670	(pp)	AT2G41090	0.3
AT1G12680	(pp)	AT5G37780	0.3
AT1G12680	(pp)	AT5G21274	0.3
AT1G12680	(pp)	AT3G43810	0.3
AT1G12680	(pp)	AT3G51920	0.3
AT1G12680	(pp)	AT2G41090	0.3
AT1G74740	(pp)	AT5G21274	0.3
AT1G74740	(pp)	AT4G14640	0.3
AT1G74740	(pp)	AT2G41090	0.3
AT4G23650	(pp)	AT5G37780	0.3
AT4G23650	(pp)	AT4G14640	0.3
AT4G23650	(pp)	AT3G51920	0.3
AT4G23650	(pp)	AT2G41090	0.3
AT3G19100	(pp)	AT5G37780	0.3
AT3G19100	(pp)	AT5G21274	0.3
AT3G19100	(pp)	AT3G43810	0.3
AT3G19100	(pp)	AT3G51920	0.3
AT3G19100	(pp)	AT2G41090	0.3
AT1G18890	(pp)	AT3G51920	0.3
AT4G14340	(pp)	AT5G37780	0.3
AT4G14340	(pp)	AT5G21274	0.3
AT4G14340	(pp)	AT3G43810	0.3
AT4G14340	(pp)	AT4G14640	0.3
AT4G14340	(pp)	AT3G51920	0.3
AT4G14340	(pp)	AT2G41090	0.3
AT2G23080	(pp)	AT5G21274	0.3
AT2G23080	(pp)	AT3G43810	0.3
AT2G23080	(pp)	AT4G14640	0.3
AT2G23080	(pp)	AT3G51920	0.3
AT2G23080	(pp)	AT2G41090	0.3
AT3G13320	(pp)	AT5G37780	0.3
AT3G13320	(pp)	AT3G43810	0.3
AT3G13320	(pp)	AT2G41090	0.3
AT5G35410	(pp)	AT5G21274	0.3
AT5G35410	(pp)	AT4G14640	0.3
AT5G35410	(pp)	AT2G41090	0.3
AT4G30960	(pp)	AT5G21274	0.3
AT4G30960	(pp)	AT3G43810	0.3
AT4G30960	(pp)	AT3G51920	0.3
AT4G30960	(pp)	AT2G41090	0.3
AT3G05050	(pp)	AT3G43810	0.3
AT3G05050	(pp)	AT4G14640	0.3
AT3G05050	(pp)	AT3G51920	0.3
AT1G20930	(pp)	AT3G43810	0.3
AT1G20930	(pp)	AT4G14640	0.3
AT1G20930	(pp)	AT3G51920	0.3
AT1G20930	(pp)	AT2G41090	0.3
AT1G54610	(pp)	AT5G21274	0.3
AT1G54610	(pp)	AT4G14640	0.3
AT1G54610	(pp)	AT3G51920	0.3
AT1G54610	(pp)	AT2G41090	0.3
AT2G20110	(pp)	AT5G37780	0.3
AT2G20110	(pp)	AT5G21274	0.3
AT2G20110	(pp)	AT3G43810	0.3
AT2G20110	(pp)	AT3G51920	0.3
AT2G20110	(pp)	AT2G41090	0.3
AT3G59150	(pp)	AT5G21274	0.3
AT3G59150	(pp)	AT3G43810	0.3
AT3G59150	(pp)	AT4G14640	0.3
AT3G59150	(pp)	AT3G51920	0.3
AT3G59150	(pp)	AT2G41090	0.3
AT3G26170	(pp)	AT3G43810	0.3
AT4G39950	(pp)	AT3G43810	0.3
AT3G20110	(pp)	AT5G37780	0.3
AT3G20110	(pp)	AT5G21274	0.3
AT3G20110	(pp)	AT3G43810	0.3
AT3G20110	(pp)	AT4G14640	0.3
AT3G20110	(pp)	AT3G51920	0.3
AT3G20110	(pp)	AT2G41090	0.3
AT3G20080	(pp)	AT3G43810	0.3
AT3G20080	(pp)	AT3G51920	0.3
AT3G61880	(pp)	AT5G37780	0.3
AT3G61880	(pp)	AT5G21274	0.3
AT3G61880	(pp)	AT3G43810	0.3
AT3G61880	(pp)	AT3G51920	0.3
AT3G61880	(pp)	AT2G41090	0.3
AT3G17240	(pp)	AT4G14640	0.3
AT2G28380	(pp)	AT5G37780	0.3
AT2G28380	(pp)	AT5G21274	0.3
AT2G28380	(pp)	AT3G43810	0.3
AT2G28380	(pp)	AT4G14640	0.3
AT2G28380	(pp)	AT3G51920	0.3
AT2G28380	(pp)	AT2G41090	0.3
AT5G64780	(pp)	AT3G51920	0.3
AT1G76270	(pp)	AT3G51920	0.3
AT1G75100	(pp)	AT5G37780	0.3
AT1G75100	(pp)	AT2G41090	0.3
AT4G08980	(pp)	AT5G37780	0.3
AT4G08980	(pp)	AT5G21274	0.3
AT4G08980	(pp)	AT3G43810	0.3
AT4G08980	(pp)	AT4G14640	0.3
AT4G08980	(pp)	AT3G51920	0.3
AT4G08980	(pp)	AT2G41090	0.3
AT4G24390	(pp)	AT5G37780	0.3
AT4G24390	(pp)	AT5G21274	0.3
AT4G24390	(pp)	AT3G43810	0.3
AT4G24390	(pp)	AT4G14640	0.3
AT4G24390	(pp)	AT3G51920	0.3
AT4G24390	(pp)	AT2G41090	0.3
AT3G12350	(pp)	AT5G37780	0.3
AT3G12350	(pp)	AT3G43810	0.3
AT3G12350	(pp)	AT2G41090	0.3
AT2G24540	(pp)	AT5G37780	0.3
AT2G24540	(pp)	AT3G43810	0.3
AT2G24540	(pp)	AT3G51920	0.3
AT2G24540	(pp)	AT2G41090	0.3
AT5G41920	(pp)	AT5G37780	0.3
AT5G41920	(pp)	AT3G43810	0.3
AT5G41920	(pp)	AT3G51920	0.3
AT5G66770	(pp)	AT5G37780	0.3
AT5G66770	(pp)	AT5G21274	0.3
AT5G66770	(pp)	AT3G43810	0.3
AT5G66770	(pp)	AT3G51920	0.3
AT5G66770	(pp)	AT2G41090	0.3
AT1G07530	(pp)	AT5G37780	0.3
AT2G04890	(pp)	AT5G37780	0.3
AT2G04890	(pp)	AT5G21274	0.3
AT2G04890	(pp)	AT3G43810	0.3
AT2G04890	(pp)	AT3G51920	0.3
AT5G56030	(pp)	AT4G14640	0.3
AT5G56030	(pp)	AT2G41090	0.3
AT5G37670	(pp)	AT2G41090	0.3
AT4G02410	(pp)	AT5G37780	0.3
AT4G02410	(pp)	AT5G21274	0.3
AT4G02410	(pp)	AT3G43810	0.3
AT4G02410	(pp)	AT4G14640	0.3
AT4G02410	(pp)	AT3G51920	0.3
AT4G02410	(pp)	AT2G41090	0.3
AT5G46590	(pp)	AT5G37780	0.3
AT3G04430	(pp)	AT5G37780	0.3
AT3G04430	(pp)	AT3G43810	0.3
AT3G04430	(pp)	AT3G51920	0.3
AT1G48150	(pp)	AT3G43810	0.3
AT1G60040	(pp)	AT5G37780	0.3
AT1G60040	(pp)	AT5G21274	0.3
AT1G60040	(pp)	AT3G43810	0.3
AT1G60040	(pp)	AT3G51920	0.3
AT1G60040	(pp)	AT2G41090	0.3
AT1G60920	(pp)	AT4G14640	0.3
AT3G04100	(pp)	AT5G37780	0.3
AT3G04100	(pp)	AT3G43810	0.3
AT3G04100	(pp)	AT3G51920	0.3
AT3G30260	(pp)	AT5G37780	0.3
AT3G30260	(pp)	AT5G21274	0.3
AT3G30260	(pp)	AT3G43810	0.3
AT3G30260	(pp)	AT3G51920	0.3
AT3G30260	(pp)	AT2G41090	0.3
AT4G37940	(pp)	AT5G37780	0.3
AT4G37940	(pp)	AT5G21274	0.3
AT4G37940	(pp)	AT3G43810	0.3
AT4G37940	(pp)	AT3G51920	0.3
AT4G37940	(pp)	AT2G41090	0.3
AT5G06500	(pp)	AT3G43810	0.3
AT5G38740	(pp)	AT4G14640	0.3
AT5G39810	(pp)	AT5G37780	0.3
AT5G39810	(pp)	AT5G21274	0.3
AT5G39810	(pp)	AT3G43810	0.3
AT5G39810	(pp)	AT4G14640	0.3
AT5G39810	(pp)	AT3G51920	0.3
AT5G39810	(pp)	AT2G41090	0.3
AT2G24840	(pp)	AT5G37780	0.3
AT2G24840	(pp)	AT5G21274	0.3
AT2G24840	(pp)	AT3G43810	0.3
AT2G24840	(pp)	AT4G14640	0.3
AT2G24840	(pp)	AT3G51920	0.3
AT2G24840	(pp)	AT2G41090	0.3
AT5G13790	(pp)	AT5G37780	0.3
AT5G13790	(pp)	AT3G43810	0.3
AT5G13790	(pp)	AT3G51920	0.3
AT5G13790	(pp)	AT2G41090	0.3
AT5G23260	(pp)	AT5G37780	0.3
AT5G23260	(pp)	AT5G21274	0.3
AT5G23260	(pp)	AT3G43810	0.3
AT5G23260	(pp)	AT3G51920	0.3
AT5G23260	(pp)	AT2G41090	0.3
AT5G26950	(pp)	AT3G43810	0.3
AT5G27050	(pp)	AT5G37780	0.3
AT5G27050	(pp)	AT5G21274	0.3
AT5G27050	(pp)	AT3G43810	0.3
AT5G27050	(pp)	AT3G51920	0.3
AT5G27050	(pp)	AT2G41090	0.3
AT5G41200	(pp)	AT5G37780	0.3
AT5G41200	(pp)	AT5G21274	0.3
AT5G41200	(pp)	AT3G43810	0.3
AT5G41200	(pp)	AT3G51920	0.3
AT5G41200	(pp)	AT2G41090	0.3
AT5G48670	(pp)	AT5G37780	0.3
AT5G48670	(pp)	AT5G21274	0.3
AT5G48670	(pp)	AT3G43810	0.3
AT5G48670	(pp)	AT4G14640	0.3
AT5G48670	(pp)	AT3G51920	0.3
AT5G48670	(pp)	AT2G41090	0.3
AT5G49490	(pp)	AT5G37780	0.3
AT5G49490	(pp)	AT5G21274	0.3
AT5G49490	(pp)	AT3G43810	0.3
AT5G49490	(pp)	AT4G14640	0.3
AT5G49490	(pp)	AT3G51920	0.3
AT5G49490	(pp)	AT2G41090	0.3
AT5G55690	(pp)	AT5G37780	0.3
AT5G55690	(pp)	AT3G51920	0.3
AT3G58780	(pp)	AT5G37780	0.3
AT3G58780	(pp)	AT5G21274	0.3
AT3G58780	(pp)	AT3G43810	0.3
AT3G58780	(pp)	AT4G14640	0.3
AT3G58780	(pp)	AT3G51920	0.3
AT3G58780	(pp)	AT2G41090	0.3
AT2G03710	(pp)	AT4G14640	0.3
AT1G65300	(pp)	AT3G51920	0.3
AT5G27070	(pp)	AT5G37780	0.3
AT5G27070	(pp)	AT5G21274	0.3
AT5G27070	(pp)	AT3G43810	0.3
AT5G27070	(pp)	AT4G14640	0.3
AT5G27070	(pp)	AT3G51920	0.3
AT5G27070	(pp)	AT2G41090	0.3
AT5G40120	(pp)	AT5G37780	0.3
AT5G40120	(pp)	AT5G21274	0.3
AT5G40120	(pp)	AT3G43810	0.3
AT5G40120	(pp)	AT3G51920	0.3
AT5G40120	(pp)	AT2G41090	0.3
AT5G60910	(pp)	AT5G37780	0.3
AT5G60910	(pp)	AT4G14640	0.3
AT1G10210	(pp)	AT5G37780	0.3
AT1G53510	(pp)	AT5G37780	0.3
AT1G53510	(pp)	AT5G21274	0.3
AT1G53510	(pp)	AT3G43810	0.3
AT1G53510	(pp)	AT3G51920	0.3
AT1G53510	(pp)	AT2G41090	0.3
AT4G26070	(pp)	AT5G37780	0.3
AT4G26070	(pp)	AT5G21274	0.3
AT4G26070	(pp)	AT3G43810	0.3
AT4G26070	(pp)	AT3G51920	0.3
AT4G26070	(pp)	AT2G41090	0.3
AT5G11620	(pp)	AT3G51920	0.3
AT4G23050	(pp)	AT5G37780	0.3
AT4G23050	(pp)	AT3G51920	0.3
AT3G06030	(pp)	AT5G21274	0.3
AT3G50310	(pp)	AT3G43810	0.3
AT3G50310	(pp)	AT4G14640	0.3
AT3G50310	(pp)	AT2G41090	0.3
AT3G22750	(pp)	AT5G21274	0.3
AT3G22750	(pp)	AT3G43810	0.3
AT3G22750	(pp)	AT3G51920	0.3
AT4G37240	(pp)	AT5G37780	0.3
AT4G37240	(pp)	AT5G21274	0.3
AT4G37240	(pp)	AT3G43810	0.3
AT4G37240	(pp)	AT4G14640	0.3
AT4G37240	(pp)	AT3G51920	0.3
AT4G37240	(pp)	AT2G41090	0.3
AT2G31180	(pp)	AT5G37780	0.3
AT2G31180	(pp)	AT5G21274	0.3
AT2G31180	(pp)	AT3G43810	0.3
AT2G31180	(pp)	AT4G14640	0.3
AT2G31180	(pp)	AT3G51920	0.3
AT2G31180	(pp)	AT2G41090	0.3
AT2G23290	(pp)	AT5G37780	0.3
AT2G23290	(pp)	AT5G21274	0.3
AT2G23290	(pp)	AT3G43810	0.3
AT2G23290	(pp)	AT4G14640	0.3
AT2G23290	(pp)	AT3G51920	0.3
AT2G23290	(pp)	AT2G41090	0.3
AT1G06910	(pp)	AT3G43810	0.3
AT4G28706	(pp)	AT5G37780	0.3
AT4G28706	(pp)	AT3G43810	0.3
AT4G17080	(pp)	AT5G37780	0.3
AT4G17080	(pp)	AT5G21274	0.3
AT4G17080	(pp)	AT3G43810	0.3
AT4G17080	(pp)	AT4G14640	0.3
AT4G17080	(pp)	AT3G51920	0.3
AT4G17080	(pp)	AT2G41090	0.3
AT4G37870	(pp)	AT5G37780	0.3
AT4G37870	(pp)	AT5G21274	0.3
AT4G37870	(pp)	AT3G43810	0.3
AT4G37870	(pp)	AT3G51920	0.3
AT4G37870	(pp)	AT2G41090	0.3
AT4G26270	(pp)	AT5G37780	0.3
AT4G26270	(pp)	AT5G21274	0.3
AT4G26270	(pp)	AT3G51920	0.3
AT5G47810	(pp)	AT5G37780	0.3
AT5G47810	(pp)	AT5G21274	0.3
AT5G47810	(pp)	AT3G43810	0.3
AT5G47810	(pp)	AT3G51920	0.3
AT5G47810	(pp)	AT2G41090	0.3
AT4G13020	(pp)	AT5G37780	0.3
AT4G13020	(pp)	AT5G21274	0.3
AT4G13020	(pp)	AT3G43810	0.3
AT4G13020	(pp)	AT4G14640	0.3
AT4G13020	(pp)	AT3G51920	0.3
AT4G13020	(pp)	AT2G41090	0.3
AT1G69270	(pp)	AT5G37780	0.3
AT1G51170	(pp)	AT4G14640	0.3
AT3G12200	(pp)	AT5G37780	0.3
AT3G12200	(pp)	AT5G21274	0.3
AT3G12200	(pp)	AT3G43810	0.3
AT3G12200	(pp)	AT4G14640	0.3
AT3G12200	(pp)	AT3G51920	0.3
AT3G12200	(pp)	AT2G41090	0.3
AT3G23310	(pp)	AT5G37780	0.3
AT3G23310	(pp)	AT5G21274	0.3
AT3G23310	(pp)	AT3G43810	0.3
AT3G23310	(pp)	AT4G14640	0.3
AT3G23310	(pp)	AT3G51920	0.3
AT3G23310	(pp)	AT2G41090	0.3
AT3G44200	(pp)	AT5G37780	0.3
AT5G53450	(pp)	AT5G37780	0.3
AT5G53450	(pp)	AT5G21274	0.3
AT5G53450	(pp)	AT3G43810	0.3
AT5G53450	(pp)	AT4G14640	0.3
AT5G53450	(pp)	AT3G51920	0.3
AT5G53450	(pp)	AT2G41090	0.3
AT5G56890	(pp)	AT5G21274	0.3
AT5G56890	(pp)	AT3G43810	0.3
AT5G56890	(pp)	AT4G14640	0.3
AT5G56890	(pp)	AT3G51920	0.3
AT5G56890	(pp)	AT2G41090	0.3
AT5G40540	(pp)	AT4G14640	0.3
AT4G35600	(pp)	AT5G37780	0.3
AT4G35600	(pp)	AT5G21274	0.3
AT4G35600	(pp)	AT3G43810	0.3
AT4G35600	(pp)	AT4G14640	0.3
AT4G35600	(pp)	AT3G51920	0.3
AT4G35600	(pp)	AT2G41090	0.3
AT4G04570	(pp)	AT5G37780	0.3
AT4G04570	(pp)	AT5G21274	0.3
AT4G04570	(pp)	AT3G43810	0.3
AT4G04570	(pp)	AT4G14640	0.3
AT4G04570	(pp)	AT3G51920	0.3
AT4G04570	(pp)	AT2G41090	0.3
AT4G23290	(pp)	AT5G37780	0.3
AT1G68380	(pp)	AT5G37780	0.3
AT1G68380	(pp)	AT5G21274	0.3
AT1G68380	(pp)	AT3G43810	0.3
AT1G68380	(pp)	AT3G51920	0.3
AT1G68380	(pp)	AT2G41090	0.3
AT1G77145	(pp)	AT5G37780	0.3
AT1G77145	(pp)	AT5G21274	0.3
AT1G77145	(pp)	AT3G43810	0.3
AT1G77145	(pp)	AT4G14640	0.3
AT1G77145	(pp)	AT3G51920	0.3
AT1G77145	(pp)	AT2G41090	0.3
AT1G80120	(pp)	AT5G37780	0.3
AT1G80120	(pp)	AT5G21274	0.3
AT1G80120	(pp)	AT3G43810	0.3
AT1G80120	(pp)	AT3G51920	0.3
AT1G80120	(pp)	AT2G41090	0.3
AT5G63770	(pp)	AT5G37780	0.3
AT5G06560	(pp)	AT3G43810	0.3
AT5G64400	(pp)	AT5G37780	0.3
AT5G64400	(pp)	AT3G43810	0.3
AT5G64400	(pp)	AT2G41090	0.3
AT4G18630	(pp)	AT5G37780	0.3
AT4G18630	(pp)	AT5G21274	0.3
AT4G18630	(pp)	AT3G43810	0.3
AT4G16410	(pp)	AT5G37780	0.3
AT4G16410	(pp)	AT3G43810	0.3
AT4G16410	(pp)	AT2G41090	0.3
AT3G56270	(pp)	AT5G37780	0.3
AT3G56270	(pp)	AT5G21274	0.3
AT3G56270	(pp)	AT3G43810	0.3
AT3G56270	(pp)	AT4G14640	0.3
AT3G56270	(pp)	AT3G51920	0.3
AT3G56270	(pp)	AT2G41090	0.3
AT1G20950	(pp)	AT4G14640	0.3
AT1G20950	(pp)	AT3G51920	0.3
AT4G23170	(pp)	AT5G37780	0.3
AT4G23170	(pp)	AT5G21274	0.3
AT4G23170	(pp)	AT3G43810	0.3
AT4G23170	(pp)	AT4G14640	0.3
AT4G23170	(pp)	AT3G51920	0.3
AT4G23170	(pp)	AT2G41090	0.3
AT5G10520	(pp)	AT5G37780	0.3
AT5G10520	(pp)	AT5G21274	0.3
AT5G10520	(pp)	AT3G43810	0.3
AT5G10520	(pp)	AT4G14640	0.3
AT5G10520	(pp)	AT3G51920	0.3
AT5G10520	(pp)	AT2G41090	0.3
AT1G14370	(pp)	AT5G37780	0.3
AT1G14370	(pp)	AT5G21274	0.3
AT1G14370	(pp)	AT3G43810	0.3
AT1G14370	(pp)	AT3G51920	0.3
AT1G14370	(pp)	AT2G41090	0.3
AT2G02800	(pp)	AT5G37780	0.3
AT2G02800	(pp)	AT3G51920	0.3
AT2G39660	(pp)	AT4G14640	0.3
AT5G23170	(pp)	AT5G37780	0.3
AT1G28390	(pp)	AT5G37780	0.3
AT1G28390	(pp)	AT5G21274	0.3
AT1G28390	(pp)	AT3G43810	0.3
AT1G28390	(pp)	AT4G14640	0.3
AT1G28390	(pp)	AT3G51920	0.3
AT1G28390	(pp)	AT2G41090	0.3
AT5G01890	(pp)	AT5G37780	0.3
AT5G01890	(pp)	AT5G21274	0.3
AT5G01890	(pp)	AT3G43810	0.3
AT5G01890	(pp)	AT4G14640	0.3
AT5G01890	(pp)	AT3G51920	0.3
AT5G01890	(pp)	AT2G41090	0.3
AT5G49760	(pp)	AT5G37780	0.3
AT5G49760	(pp)	AT5G21274	0.3
AT5G49760	(pp)	AT3G43810	0.3
AT5G49760	(pp)	AT4G14640	0.3
AT5G49760	(pp)	AT3G51920	0.3
AT5G49760	(pp)	AT2G41090	0.3
AT5G56040	(pp)	AT5G37780	0.3
AT5G56040	(pp)	AT5G21274	0.3
AT5G56040	(pp)	AT3G43810	0.3
AT5G56040	(pp)	AT4G14640	0.3
AT5G56040	(pp)	AT3G51920	0.3
AT5G56040	(pp)	AT2G41090	0.3
AT2G26730	(pp)	AT5G37780	0.3
AT2G26730	(pp)	AT3G43810	0.3
AT1G68400	(pp)	AT5G37780	0.3
AT1G68400	(pp)	AT5G21274	0.3
AT1G68400	(pp)	AT3G43810	0.3
AT1G68400	(pp)	AT3G51920	0.3
AT1G68400	(pp)	AT2G41090	0.3
AT3G02880	(pp)	AT5G37780	0.3
AT3G02880	(pp)	AT5G21274	0.3
AT3G02880	(pp)	AT3G43810	0.3
AT3G02880	(pp)	AT3G51920	0.3
AT3G02880	(pp)	AT2G41090	0.3
AT3G28450	(pp)	AT5G37780	0.3
AT3G28450	(pp)	AT5G21274	0.3
AT3G28450	(pp)	AT3G43810	0.3
AT3G28450	(pp)	AT4G14640	0.3
AT3G28450	(pp)	AT3G51920	0.3
AT3G28450	(pp)	AT2G41090	0.3
AT1G56145	(pp)	AT5G37780	0.3
AT1G56145	(pp)	AT5G21274	0.3
AT1G56145	(pp)	AT3G43810	0.3
AT1G56145	(pp)	AT4G14640	0.3
AT1G56145	(pp)	AT3G51920	0.3
AT1G56145	(pp)	AT2G41090	0.3
AT2G48010	(pp)	AT5G37780	0.3
AT2G48010	(pp)	AT5G21274	0.3
AT2G48010	(pp)	AT3G43810	0.3
AT2G48010	(pp)	AT4G14640	0.3
AT2G48010	(pp)	AT3G51920	0.3
AT2G48010	(pp)	AT2G41090	0.3
AT1G27190	(pp)	AT5G37780	0.3
AT1G27190	(pp)	AT5G21274	0.3
AT1G27190	(pp)	AT3G43810	0.3
AT1G27190	(pp)	AT3G51920	0.3
AT1G27190	(pp)	AT2G41090	0.3
AT4G21470	(pp)	AT4G14640	0.3
AT3G15010	(pp)	AT3G43810	0.3
AT3G15010	(pp)	AT4G14640	0.3
AT5G24080	(pp)	AT5G37780	0.3
AT5G24080	(pp)	AT5G21274	0.3
AT5G24080	(pp)	AT3G43810	0.3
AT5G24080	(pp)	AT3G51920	0.3
AT5G24080	(pp)	AT2G41090	0.3
AT1G09840	(pp)	AT5G37780	0.3
AT3G61160	(pp)	AT5G37780	0.3
AT3G61160	(pp)	AT5G21274	0.3
AT3G61160	(pp)	AT4G14640	0.3
AT3G61160	(pp)	AT3G51920	0.3
AT3G61160	(pp)	AT2G41090	0.3
AT2G30980	(pp)	AT5G37780	0.3
AT2G30980	(pp)	AT5G21274	0.3
AT2G30980	(pp)	AT3G43810	0.3
AT2G30980	(pp)	AT4G14640	0.3
AT2G30980	(pp)	AT3G51920	0.3
AT2G30980	(pp)	AT2G41090	0.3
AT4G39540	(pp)	AT5G37780	0.3
AT4G39540	(pp)	AT5G21274	0.3
AT4G39540	(pp)	AT3G43810	0.3
AT4G39540	(pp)	AT4G14640	0.3
AT4G39540	(pp)	AT3G51920	0.3
AT4G39540	(pp)	AT2G41090	0.3
AT4G34380	(pp)	AT5G37780	0.3
AT4G34380	(pp)	AT5G21274	0.3
AT4G34380	(pp)	AT3G43810	0.3
AT4G34380	(pp)	AT4G14640	0.3
AT4G34380	(pp)	AT3G51920	0.3
AT4G34380	(pp)	AT2G41090	0.3
AT5G66790	(pp)	AT5G37780	0.3
AT5G66790	(pp)	AT5G21274	0.3
AT5G66790	(pp)	AT3G43810	0.3
AT5G66790	(pp)	AT4G14640	0.3
AT5G66790	(pp)	AT3G51920	0.3
AT5G66790	(pp)	AT2G41090	0.3
AT3G01970	(pp)	AT5G37780	0.3
AT3G01970	(pp)	AT5G21274	0.3
AT3G01970	(pp)	AT3G43810	0.3
AT3G01970	(pp)	AT3G51920	0.3
AT3G01970	(pp)	AT2G41090	0.3
AT4G11330	(pp)	AT3G12280	0.5
AT2G40290	(pp)	AT1G10210	0.5
AT5G02470	(pp)	AT4G11330	0.5
AT1G73230	(pp)	AT4G11330	0.5
AT2G43790	(pp)	AT1G59580	0.5
AT1G30480	(pp)	AT1G10210	0.5
AT1G30810	(pp)	AT1G59580	0.5
AT5G46590	(pp)	AT3G59790	0.5
AT2G47630	(pp)	AT4G01370	0.5
AT5G47390	(pp)	AT1G10210	0.5
AT5G05130	(pp)	AT4G01370	0.5
AT1G67530	(pp)	AT4G01370	0.5
AT4G00210	(pp)	AT4G01370	0.5
AT4G08170	(pp)	AT1G59580	0.5
AT1G01380	(pp)	AT2G43790	0.5
AT3G07340	(pp)	AT3G59790	0.5
AT1G66230	(pp)	AT1G59580	0.5
AT4G38960	(pp)	AT2G43790	0.5
AT5G02320	(pp)	AT2G43790	0.5
AT3G20530	(pp)	AT5G19010	0.5
AT2G20110	(pp)	AT3G45640	0.5
AT5G63470	(pp)	AT3G45640	0.5
AT5G19790	(pp)	AT1G10210	0.5
AT4G26270	(pp)	AT2G43790	0.5
AT3G58780	(pp)	AT1G59580	0.5
AT3G16350	(pp)	AT3G59790	0.5
AT4G10130	(pp)	AT1G10210	0.5
AT5G15130	(pp)	AT2G43790	0.5
AT2G26960	(pp)	AT2G43790	0.5
AT3G01530	(pp)	AT3G59790	0.5
AT3G45240	(pp)	AT1G10210	0.5
AT3G57390	(pp)	AT4G11330	0.5
AT5G42630	(pp)	AT1G59580	0.5
AT4G31950	(pp)	AT3G59790	0.5
AT1G67530	(pp)	AT4G11330	0.5
AT2G45910	(pp)	AT2G43790	0.5
AT5G47640	(pp)	AT1G59580	0.5
AT1G19850	(pp)	AT4G01370	0.5
AT4G13480	(pp)	AT3G59790	0.5
AT4G17695	(pp)	AT1G10210	0.5
AT5G46310	(pp)	AT4G11330	0.5
AT5G18560	(pp)	AT4G01370	0.5
AT4G21030	(pp)	AT3G59790	0.5
AT5G59430	(pp)	AT4G11330	0.5
AT2G40220	(pp)	AT2G43790	0.5
AT4G35500	(pp)	AT2G43790	0.5
AT1G19210	(pp)	AT4G11330	0.5
AT3G21175	(pp)	AT4G01370	0.5
AT2G17950	(pp)	AT2G18170	0.5
AT2G17950	(pp)	AT1G10210	0.5
AT1G59580	(pp)	AT5G19010	0.5
AT5G54940	(pp)	AT4G11330	0.5
AT1G35460	(pp)	AT1G18150	0.5
AT3G03030	(pp)	AT3G59790	0.5
AT5G53200	(pp)	AT1G59580	0.5
AT3G20530	(pp)	AT2G43790	0.5
AT5G40440	(pp)	AT4G11330	0.5
AT2G45410	(pp)	AT1G59580	0.5
AT1G68690	(pp)	AT5G19010	0.5
AT5G51020	(pp)	AT4G11330	0.5
AT4G09450	(pp)	AT2G18170	0.5
AT1G31310	(pp)	AT2G43790	0.5
AT5G41200	(pp)	AT1G18150	0.5
AT1G17460	(pp)	AT4G11330	0.5
AT3G27220	(pp)	AT3G59790	0.5
AT1G55460	(pp)	AT4G11330	0.5
AT4G00220	(pp)	AT3G59790	0.5
AT4G33540	(pp)	AT4G11330	0.5
AT4G25560	(pp)	AT1G59580	0.5
AT3G29020	(pp)	AT2G43790	0.5
AT3G16770	(pp)	AT4G01370	0.5
AT3G02550	(pp)	AT1G10210	0.5
AT2G34450	(pp)	AT5G19010	0.5
AT2G44840	(pp)	AT3G45640	0.5
AT5G02470	(pp)	AT4G01370	0.5
AT5G35550	(pp)	AT1G59580	0.5
AT3G20530	(pp)	AT1G10210	0.5
AT4G33540	(pp)	AT2G43790	0.5
AT1G67530	(pp)	AT5G19010	0.5
AT5G40120	(pp)	AT3G45640	0.5
AT5G56110	(pp)	AT3G45640	0.5
AT1G48150	(pp)	AT3G59790	0.5
AT4G13480	(pp)	AT2G43790	0.5
AT5G47670	(pp)	AT1G59580	0.5
AT3G58780	(pp)	AT2G43790	0.5
AT2G28550	(pp)	AT1G10210	0.5
AT3G54430	(pp)	AT4G01370	0.5
AT4G28530	(pp)	AT1G59580	0.5
AT5G47660	(pp)	AT1G59580	0.5
AT1G16410	(pp)	AT5G19010	0.5
AT1G10210	(pp)	AT4G01370	0.5
AT5G41200	(pp)	AT1G59580	0.5
AT5G65590	(pp)	AT3G45640	0.5
AT3G47870	(pp)	AT1G59580	0.5
AT1G49820	(pp)	AT4G01370	0.5
AT5G56110	(pp)	AT1G10210	0.5
AT4G08250	(pp)	AT3G45640	0.5
AT3G25840	(pp)	AT2G18170	0.5
AT1G56300	(pp)	AT4G01370	0.5
AT5G19450	(pp)	AT1G59580	0.5
AT5G27640	(pp)	AT2G43790	0.5
AT3G45240	(pp)	AT2G18170	0.5
AT1G01210	(pp)	AT1G10210	0.5
AT1G64620	(pp)	AT2G43790	0.5
AT1G75460	(pp)	AT4G11330	0.5
AT1G72010	(pp)	AT3G45640	0.5
AT4G23150	(pp)	AT1G59580	0.5
AT4G01250	(pp)	AT5G19010	0.5
AT5G47390	(pp)	AT1G59580	0.5
AT3G15270	(pp)	AT4G11330	0.5
AT4G08250	(pp)	AT4G11330	0.5
AT5G56840	(pp)	AT1G10210	0.5
AT2G45910	(pp)	AT1G10210	0.5
AT3G50510	(pp)	AT1G59580	0.5
AT5G40120	(pp)	AT4G01370	0.5
AT1G72350	(pp)	AT4G01370	0.5
AT3G61060	(pp)	AT5G19010	0.5
AT1G72050	(pp)	AT5G19010	0.5
AT1G63100	(pp)	AT3G45640	0.5
AT4G33540	(pp)	AT3G59790	0.5
AT1G80840	(pp)	AT1G18150	0.5
AT1G66140	(pp)	AT1G59580	0.5
AT1G74930	(pp)	AT1G10210	0.5
AT3G21330	(pp)	AT3G59790	0.5
AT3G62190	(pp)	AT4G11330	0.5
AT1G36060	(pp)	AT3G45640	0.5
AT2G35800	(pp)	AT4G01370	0.5
AT3G20100	(pp)	AT1G59580	0.5
AT2G04890	(pp)	AT3G59790	0.5
AT5G06510	(pp)	AT5G19010	0.5
AT3G13890	(pp)	AT1G10210	0.5
AT1G75460	(pp)	AT3G45640	0.5
AT2G05260	(pp)	AT2G18170	0.5
AT1G06910	(pp)	AT3G45640	0.5
AT4G37780	(pp)	AT1G10210	0.5
AT5G41200	(pp)	AT4G11330	0.5
AT1G10210	(pp)	AT1G59580	0.5
AT1G17520	(pp)	AT4G11330	0.5
AT2G33550	(pp)	AT3G59790	0.5
AT5G16470	(pp)	AT2G43790	0.5
AT5G15840	(pp)	AT3G45640	0.5
AT2G45560	(pp)	AT3G59790	0.5
AT5G41200	(pp)	AT3G59790	0.5
AT1G08970	(pp)	AT4G01370	0.5
AT2G38300	(pp)	AT1G59580	0.5
AT4G25560	(pp)	AT3G59790	0.5
AT1G17590	(pp)	AT1G59580	0.5
AT1G09770	(pp)	AT4G01370	0.5
AT2G33860	(pp)	AT4G11330	0.5
AT3G09030	(pp)	AT3G45640	0.5
AT2G46830	(pp)	AT4G01370	0.5
AT3G12730	(pp)	AT1G59580	0.5
AT1G25550	(pp)	AT2G43790	0.5
AT4G00220	(pp)	AT2G43790	0.5
AT2G34450	(pp)	AT1G18150	0.5
AT2G30590	(pp)	AT4G01370	0.5
AT5G09750	(pp)	AT2G18170	0.5
AT2G26960	(pp)	AT1G10210	0.5
AT5G23090	(pp)	AT4G01370	0.5
AT2G31390	(pp)	AT5G19010	0.5
AT5G62000	(pp)	AT4G11330	0.5
AT5G65210	(pp)	AT4G11330	0.5
AT1G37130	(pp)	AT2G18170	0.5
AT5G40360	(pp)	AT3G45640	0.5
AT3G12145	(pp)	AT2G43790	0.5
AT1G60040	(pp)	AT3G59790	0.5
AT3G29020	(pp)	AT1G10210	0.5
AT1G63910	(pp)	AT3G59790	0.5
AT5G05090	(pp)	AT2G43790	0.5
AT5G17300	(pp)	AT2G43790	0.5
AT1G72010	(pp)	AT4G01370	0.5
AT4G37790	(pp)	AT3G59790	0.5
AT3G44460	(pp)	AT4G11330	0.5
AT4G23150	(pp)	AT1G10210	0.5
AT2G30130	(pp)	AT4G11330	0.5
AT2G26960	(pp)	AT2G18170	0.5
AT1G79840	(pp)	AT2G18170	0.5
AT5G05090	(pp)	AT3G59790	0.5
AT5G47370	(pp)	AT1G10210	0.5
AT1G19850	(pp)	AT4G11330	0.5
AT5G08630	(pp)	AT2G43790	0.5
AT5G40360	(pp)	AT4G01370	0.5
AT1G14510	(pp)	AT3G59790	0.5
AT5G35170	(pp)	AT3G59790	0.5
AT2G45680	(pp)	AT5G19010	0.5
AT4G28540	(pp)	AT5G19010	0.5
AT5G10520	(pp)	AT1G10210	0.5
AT3G58780	(pp)	AT3G45640	0.5
AT5G60050	(pp)	AT3G59790	0.5
AT2G20760	(pp)	AT3G45640	0.5
AT5G63080	(pp)	AT2G43790	0.5
AT4G25490	(pp)	AT1G10210	0.5
AT2G26960	(pp)	AT4G11330	0.5
AT3G60460	(pp)	AT2G43790	0.5
AT1G64620	(pp)	AT4G11330	0.5
AT1G79020	(pp)	AT1G59580	0.5
AT1G06160	(pp)	AT2G43790	0.5
AT4G14560	(pp)	AT4G11330	0.5
AT4G00210	(pp)	AT3G59790	0.5
AT3G28470	(pp)	AT2G43790	0.5
AT1G57560	(pp)	AT3G59790	0.5
AT4G31500	(pp)	AT3G45640	0.5
AT4G23650	(pp)	AT1G18150	0.5
AT3G54480	(pp)	AT4G01370	0.5
AT1G79020	(pp)	AT1G10210	0.5
AT1G35460	(pp)	AT2G18170	0.5
AT5G49650	(pp)	AT1G59580	0.5
AT5G10140	(pp)	AT4G01370	0.5
AT2G11520	(pp)	AT3G59790	0.5
AT5G42070	(pp)	AT2G43790	0.5
AT1G13450	(pp)	AT3G45640	0.5
AT4G25560	(pp)	AT4G01370	0.5
AT1G64620	(pp)	AT3G45640	0.5
AT5G40120	(pp)	AT2G43790	0.5
AT5G41200	(pp)	AT2G18170	0.5
AT4G10240	(pp)	AT3G45640	0.5
AT3G16280	(pp)	AT2G43790	0.5
AT1G18160	(pp)	AT2G18170	0.5
AT4G17695	(pp)	AT2G43790	0.5
AT3G21175	(pp)	AT1G10210	0.5
AT1G49820	(pp)	AT1G59580	0.5
AT3G61790	(pp)	AT4G01370	0.5
AT2G38300	(pp)	AT5G19010	0.5
AT1G74740	(pp)	AT4G01370	0.5
AT1G35460	(pp)	AT4G01370	0.5
AT2G02820	(pp)	AT2G43790	0.5
AT2G17950	(pp)	AT1G59580	0.5
AT2G33310	(pp)	AT4G11330	0.5
AT1G63100	(pp)	AT2G43790	0.5
AT2G43790	(pp)	AT2G18170	0.5
AT4G25490	(pp)	AT4G11330	0.5
AT3G06590	(pp)	AT3G59790	0.5
AT5G60120	(pp)	AT1G10210	0.5
AT5G10940	(pp)	AT1G10210	0.5
AT1G75390	(pp)	AT4G01370	0.5
AT2G17950	(pp)	AT3G45640	0.5
AT4G34680	(pp)	AT3G59790	0.5
AT1G09770	(pp)	AT2G43790	0.5
AT3G44460	(pp)	AT3G45640	0.5
AT2G35800	(pp)	AT1G59580	0.5
AT1G49820	(pp)	AT2G18170	0.5
AT5G39340	(pp)	AT2G43790	0.5
AT3G54990	(pp)	AT3G45640	0.5
AT3G23250	(pp)	AT2G43790	0.5
AT3G20810	(pp)	AT2G43790	0.5
AT4G30610	(pp)	AT1G10210	0.5
AT1G63910	(pp)	AT2G18170	0.5
AT1G49180	(pp)	AT1G59580	0.5
AT1G74840	(pp)	AT3G59790	0.5
AT1G30480	(pp)	AT1G59580	0.5
AT5G07310	(pp)	AT2G43790	0.5
AT4G26500	(pp)	AT1G10210	0.5
AT2G40740	(pp)	AT3G59790	0.5
AT4G31330	(pp)	AT4G01370	0.5
AT1G48000	(pp)	AT2G18170	0.5
AT4G23650	(pp)	AT3G45640	0.5
AT5G62320	(pp)	AT3G59790	0.5
AT2G38300	(pp)	AT1G10210	0.5
AT2G27050	(pp)	AT1G59580	0.5
AT3G20130	(pp)	AT2G18170	0.5
AT4G23810	(pp)	AT2G18170	0.5
AT3G47870	(pp)	AT1G10210	0.5
AT4G22680	(pp)	AT1G10210	0.5
AT3G27290	(pp)	AT5G19010	0.5
AT4G25490	(pp)	AT3G59790	0.5
AT4G26270	(pp)	AT1G10210	0.5
AT3G60390	(pp)	AT2G18170	0.5
AT2G27230	(pp)	AT1G10210	0.5
AT1G69810	(pp)	AT2G43790	0.5
AT1G67530	(pp)	AT1G59580	0.5
AT4G34990	(pp)	AT2G18170	0.5
AT5G62000	(pp)	AT1G59580	0.5
AT4G26270	(pp)	AT1G18150	0.5
AT1G68690	(pp)	AT1G10210	0.5
AT5G37260	(pp)	AT4G01370	0.5
AT1G56300	(pp)	AT1G10210	0.5
AT2G45420	(pp)	AT3G59790	0.5
AT2G23380	(pp)	AT4G11330	0.5
AT2G25900	(pp)	AT1G10210	0.5
AT5G05610	(pp)	AT2G43790	0.5
AT5G40220	(pp)	AT3G59790	0.5
AT3G20130	(pp)	AT4G01370	0.5
AT5G06550	(pp)	AT3G59790	0.5
AT2G21650	(pp)	AT5G19010	0.5
AT5G56840	(pp)	AT2G43790	0.5
AT4G32880	(pp)	AT5G19010	0.5
AT3G47870	(pp)	AT5G19010	0.5
AT5G42070	(pp)	AT1G59580	0.5
AT4G11890	(pp)	AT3G45640	0.5
AT3G45240	(pp)	AT3G45640	0.5
AT1G63910	(pp)	AT4G11330	0.5
AT1G71450	(pp)	AT1G18150	0.5
AT5G08141	(pp)	AT1G10210	0.5
AT2G45910	(pp)	AT1G18150	0.5
AT4G37540	(pp)	AT3G45640	0.5
AT5G47390	(pp)	AT1G18150	0.5
AT2G38300	(pp)	AT4G01370	0.5
AT1G75490	(pp)	AT2G43790	0.5
AT4G20360	(pp)	AT3G45640	0.5
AT1G33240	(pp)	AT3G59790	0.5
AT5G59430	(pp)	AT3G45640	0.5
AT3G01530	(pp)	AT1G10210	0.5
AT2G34440	(pp)	AT1G10210	0.5
AT3G06490	(pp)	AT4G11330	0.5
AT2G34900	(pp)	AT2G43790	0.5
AT4G10250	(pp)	AT3G59790	0.5
AT2G38250	(pp)	AT4G11330	0.5
AT3G21630	(pp)	AT2G18170	0.5
AT4G09960	(pp)	AT1G18150	0.5
AT1G59810	(pp)	AT2G18170	0.5
AT5G59430	(pp)	AT1G10210	0.5
AT5G13790	(pp)	AT2G18170	0.5
AT1G15580	(pp)	AT5G19010	0.5
AT4G28110	(pp)	AT3G59790	0.5
AT4G33540	(pp)	AT1G10210	0.5
AT4G35600	(pp)	AT1G18150	0.5
AT2G44840	(pp)	AT4G11330	0.5
AT4G18040	(pp)	AT4G01370	0.5
AT1G80590	(pp)	AT2G43790	0.5
AT4G28530	(pp)	AT2G43790	0.5
AT1G75950	(pp)	AT2G18170	0.5
AT5G42070	(pp)	AT2G18170	0.5
AT5G50480	(pp)	AT3G45640	0.5
AT4G23650	(pp)	AT4G11330	0.5
AT2G47630	(pp)	AT4G11330	0.5
AT5G47660	(pp)	AT1G10210	0.5
AT3G45610	(pp)	AT3G59790	0.5
AT1G74930	(pp)	AT4G01370	0.5
AT1G65300	(pp)	AT3G59790	0.5
AT1G59810	(pp)	AT5G19010	0.5
AT4G28540	(pp)	AT1G10210	0.5
AT4G00220	(pp)	AT4G11330	0.5
AT1G72050	(pp)	AT3G59790	0.5
AT3G04670	(pp)	AT2G43790	0.5
AT3G58710	(pp)	AT3G45640	0.5
AT1G15360	(pp)	AT1G10210	0.5
AT1G10210	(pp)	AT2G18170	0.5
AT1G75460	(pp)	AT1G10210	0.5
AT5G16560	(pp)	AT1G18150	0.5
AT4G01720	(pp)	AT3G45640	0.5
AT3G45610	(pp)	AT4G11330	0.5
AT2G41100	(pp)	AT3G59790	0.5
AT5G19450	(pp)	AT1G10210	0.5
AT5G08520	(pp)	AT2G43790	0.5
AT1G47870	(pp)	AT3G45640	0.5
AT4G26650	(pp)	AT2G43790	0.5
AT4G32840	(pp)	AT2G43790	0.5
AT5G58730	(pp)	AT2G18170	0.5
AT2G02080	(pp)	AT2G43790	0.5
AT2G40290	(pp)	AT4G11330	0.5
AT1G80840	(pp)	AT1G10210	0.5
AT5G39810	(pp)	AT3G59790	0.5
AT1G17460	(pp)	AT3G45640	0.5
AT2G30980	(pp)	AT1G59580	0.5
AT4G01130	(pp)	AT3G59790	0.5
AT1G73180	(pp)	AT4G11330	0.5
AT1G76540	(pp)	AT1G10210	0.5
AT4G28540	(pp)	AT4G01370	0.5
AT1G54830	(pp)	AT3G45640	0.5
AT5G47370	(pp)	AT1G59580	0.5
AT4G23650	(pp)	AT4G01370	0.5
AT5G42380	(pp)	AT1G10210	0.5
AT1G60040	(pp)	AT3G45640	0.5
AT2G31390	(pp)	AT1G18150	0.5
AT3G60460	(pp)	AT5G19010	0.5
AT5G42190	(pp)	AT5G19010	0.5
AT4G34990	(pp)	AT1G59580	0.5
AT1G34670	(pp)	AT3G45640	0.5
AT1G58100	(pp)	AT4G11330	0.5
AT5G47660	(pp)	AT1G18150	0.5
AT1G48000	(pp)	AT3G59790	0.5
AT1G75710	(pp)	AT3G59790	0.5
AT2G31370	(pp)	AT2G43790	0.5
AT4G24240	(pp)	AT3G59790	0.5
AT4G39540	(pp)	AT2G18170	0.5
AT5G08330	(pp)	AT4G11330	0.5
AT1G66230	(pp)	AT2G43790	0.5
AT1G01380	(pp)	AT2G18170	0.5
AT5G37260	(pp)	AT3G45640	0.5
AT5G27640	(pp)	AT1G10210	0.5
AT1G17950	(pp)	AT3G59790	0.5
AT1G80030	(pp)	AT1G59580	0.5
AT5G39700	(pp)	AT4G11330	0.5
AT1G26260	(pp)	AT1G59580	0.5
AT2G31390	(pp)	AT4G01370	0.5
AT2G40220	(pp)	AT3G45640	0.5
AT5G42380	(pp)	AT4G11330	0.5
AT2G41130	(pp)	AT3G45640	0.5
AT5G19790	(pp)	AT4G01370	0.5
AT3G57390	(pp)	AT3G45640	0.5
AT1G80840	(pp)	AT5G19010	0.5
AT1G80840	(pp)	AT4G01370	0.5
AT3G15010	(pp)	AT3G59790	0.5
AT3G06490	(pp)	AT3G45640	0.5
AT1G62300	(pp)	AT3G59790	0.5
AT3G21520	(pp)	AT4G11330	0.5
AT5G65590	(pp)	AT3G59790	0.5
AT1G69120	(pp)	AT2G43790	0.5
AT5G62000	(pp)	AT1G10210	0.5
AT1G04990	(pp)	AT1G10210	0.5
AT5G02840	(pp)	AT2G43790	0.5
AT2G38300	(pp)	AT4G11330	0.5
AT5G17300	(pp)	AT1G10210	0.5
AT4G09460	(pp)	AT2G43790	0.5
AT4G00330	(pp)	AT5G19010	0.5
AT4G09960	(pp)	AT1G10210	0.5
AT2G20110	(pp)	AT4G11330	0.5
AT5G47670	(pp)	AT5G19010	0.5
AT4G23810	(pp)	AT4G01370	0.5
AT3G05840	(pp)	AT1G59580	0.5
AT1G19490	(pp)	AT4G11330	0.5
AT1G01380	(pp)	AT4G11330	0.5
AT1G06850	(pp)	AT4G01370	0.5
AT2G41630	(pp)	AT1G10210	0.5
AT5G13790	(pp)	AT2G43790	0.5
AT4G23810	(pp)	AT4G11330	0.5
AT4G26270	(pp)	AT5G19010	0.5
AT5G05090	(pp)	AT3G45640	0.5
AT4G23810	(pp)	AT2G43790	0.5
AT3G51630	(pp)	AT1G10210	0.5
AT1G66350	(pp)	AT3G45640	0.5
AT3G21175	(pp)	AT3G45640	0.5
AT2G04890	(pp)	AT1G10210	0.5
AT3G13670	(pp)	AT1G10210	0.5
AT2G05260	(pp)	AT1G10210	0.5
AT5G63310	(pp)	AT2G18170	0.5
AT2G34440	(pp)	AT2G18170	0.5
AT2G35640	(pp)	AT3G59790	0.5
AT4G22300	(pp)	AT3G45640	0.5
AT5G65080	(pp)	AT3G59790	0.5
AT1G15580	(pp)	AT2G43790	0.5
AT5G39610	(pp)	AT1G59580	0.5
AT5G15840	(pp)	AT2G43790	0.5
AT2G44840	(pp)	AT1G10210	0.5
AT5G60120	(pp)	AT2G43790	0.5
AT4G25480	(pp)	AT3G45640	0.5
AT5G10940	(pp)	AT4G11330	0.5
AT2G04890	(pp)	AT4G01370	0.5
AT2G22670	(pp)	AT1G59580	0.5
AT2G41630	(pp)	AT2G18170	0.5
AT1G01380	(pp)	AT3G59790	0.5
AT4G29810	(pp)	AT5G19010	0.5
AT3G46130	(pp)	AT2G43790	0.5
AT1G59810	(pp)	AT2G43790	0.5
AT1G66230	(pp)	AT3G45640	0.5
AT4G11400	(pp)	AT3G59790	0.5
AT4G23650	(pp)	AT2G18170	0.5
AT4G11890	(pp)	AT4G01370	0.5
AT2G40260	(pp)	AT4G11330	0.5
AT3G21175	(pp)	AT1G59580	0.5
AT1G28310	(pp)	AT2G18170	0.5
AT1G63850	(pp)	AT2G43790	0.5
AT2G37120	(pp)	AT3G59790	0.5
AT2G26695	(pp)	AT5G19010	0.5
AT4G21050	(pp)	AT1G59580	0.5
AT5G02840	(pp)	AT4G11330	0.5
AT4G01680	(pp)	AT3G45640	0.5
AT5G51910	(pp)	AT2G18170	0.5
AT4G35030	(pp)	AT1G10210	0.5
AT1G75390	(pp)	AT4G11330	0.5
AT3G12820	(pp)	AT3G59790	0.5
AT3G12730	(pp)	AT3G45640	0.5
AT1G54760	(pp)	AT1G10210	0.5
AT4G09180	(pp)	AT2G43790	0.5
AT3G20650	(pp)	AT3G59790	0.5
AT4G26500	(pp)	AT5G19010	0.5
AT5G11270	(pp)	AT3G59790	0.5
AT5G60910	(pp)	AT3G59790	0.5
AT1G16530	(pp)	AT3G59790	0.5
AT2G46830	(pp)	AT1G10210	0.5
AT2G47630	(pp)	AT3G45640	0.5
AT2G35800	(pp)	AT4G11330	0.5
AT3G61790	(pp)	AT1G10210	0.5
AT5G13790	(pp)	AT1G10210	0.5
AT1G64620	(pp)	AT1G10210	0.5
AT1G53510	(pp)	AT1G18150	0.5
AT3G20810	(pp)	AT4G11330	0.5
AT1G18330	(pp)	AT3G45640	0.5
AT4G23170	(pp)	AT3G59790	0.5
AT1G25340	(pp)	AT3G45640	0.5
AT4G22680	(pp)	AT2G43790	0.5
AT2G05260	(pp)	AT2G43790	0.5
AT3G20530	(pp)	AT1G59580	0.5
AT5G05610	(pp)	AT4G01370	0.5
AT4G38960	(pp)	AT3G45640	0.5
AT5G16560	(pp)	AT1G10210	0.5
AT5G14750	(pp)	AT3G45640	0.5
AT5G19450	(pp)	AT2G18170	0.5
AT3G29020	(pp)	AT4G11330	0.5
AT3G07740	(pp)	AT4G01370	0.5
AT1G09770	(pp)	AT4G11330	0.5
AT5G46310	(pp)	AT3G59790	0.5
AT1G47870	(pp)	AT1G10210	0.5
AT5G27070	(pp)	AT2G43790	0.5
AT1G80030	(pp)	AT2G18170	0.5
AT5G16560	(pp)	AT2G18170	0.5
AT3G48590	(pp)	AT4G11330	0.5
AT3G63280	(pp)	AT2G18170	0.5
AT2G44930	(pp)	AT2G18170	0.5
AT3G11030	(pp)	AT4G11330	0.5
AT1G11950	(pp)	AT3G59790	0.5
AT4G21830	(pp)	AT2G43790	0.5
AT3G20130	(pp)	AT1G59580	0.5
AT4G28110	(pp)	AT1G59580	0.5
AT5G62470	(pp)	AT3G45640	0.5
AT5G63310	(pp)	AT1G59580	0.5
AT2G20760	(pp)	AT4G01370	0.5
AT5G48670	(pp)	AT3G45640	0.5
AT5G52020	(pp)	AT3G59790	0.5
AT3G09030	(pp)	AT4G01370	0.5
AT2G26695	(pp)	AT1G10210	0.5
AT5G26580	(pp)	AT4G11330	0.5
AT3G15030	(pp)	AT3G45640	0.5
AT5G56840	(pp)	AT3G45640	0.5
AT2G18060	(pp)	AT3G45640	0.5
AT1G80030	(pp)	AT4G11330	0.5
AT1G15580	(pp)	AT1G10210	0.5
AT4G36250	(pp)	AT2G43790	0.5
AT2G20760	(pp)	AT4G11330	0.5
AT4G00330	(pp)	AT1G10210	0.5
AT5G10280	(pp)	AT4G01370	0.5
AT2G31390	(pp)	AT2G43790	0.5
AT5G63400	(pp)	AT2G18170	0.5
AT2G46830	(pp)	AT4G11330	0.5
AT4G00480	(pp)	AT4G11330	0.5
AT4G23050	(pp)	AT2G18170	0.5
AT4G36920	(pp)	AT2G43790	0.5
AT3G19520	(pp)	AT5G19010	0.5
AT5G10140	(pp)	AT2G43790	0.5
AT5G41200	(pp)	AT3G45640	0.5
AT1G49180	(pp)	AT2G18170	0.5
AT5G13790	(pp)	AT1G18150	0.5
AT5G47640	(pp)	AT3G45640	0.5
AT4G29680	(pp)	AT2G43790	0.5
AT4G30930	(pp)	AT3G59790	0.5
AT3G61060	(pp)	AT2G18170	0.5
AT2G27230	(pp)	AT4G11330	0.5
AT2G04890	(pp)	AT3G45640	0.5
AT3G07740	(pp)	AT3G45640	0.5
AT5G35410	(pp)	AT2G18170	0.5
AT5G42380	(pp)	AT1G59580	0.5
AT5G54070	(pp)	AT2G43790	0.5
AT4G23810	(pp)	AT3G45640	0.5
AT5G16560	(pp)	AT1G59580	0.5
AT5G51020	(pp)	AT1G59580	0.5
AT3G09600	(pp)	AT1G10210	0.5
AT4G32800	(pp)	AT1G10210	0.5
AT2G16910	(pp)	AT1G10210	0.5
AT1G07570	(pp)	AT1G59580	0.5
AT3G06590	(pp)	AT4G11330	0.5
AT3G26744	(pp)	AT2G43790	0.5
AT3G45610	(pp)	AT4G01370	0.5
AT4G01250	(pp)	AT4G11330	0.5
AT1G54290	(pp)	AT1G10210	0.5
AT1G19790	(pp)	AT2G43790	0.5
AT3G22930	(pp)	AT3G59790	0.5
AT2G40290	(pp)	AT1G59580	0.5
AT5G57520	(pp)	AT1G10210	0.5
AT1G63100	(pp)	AT4G01370	0.5
AT5G59430	(pp)	AT4G01370	0.5
AT2G32460	(pp)	AT3G59790	0.5
AT1G30480	(pp)	AT4G01370	0.5
AT5G47660	(pp)	AT2G18170	0.5
AT3G21510	(pp)	AT1G10210	0.5
AT1G77920	(pp)	AT4G11330	0.5
AT1G59810	(pp)	AT1G18150	0.5
AT2G02820	(pp)	AT4G01370	0.5
AT1G79180	(pp)	AT2G43790	0.5
AT1G57620	(pp)	AT4G01370	0.5
AT1G72830	(pp)	AT4G11330	0.5
AT1G03970	(pp)	AT1G59580	0.5
AT1G80840	(pp)	AT4G11330	0.5
AT2G27230	(pp)	AT3G45640	0.5
AT5G52830	(pp)	AT4G11330	0.5
AT2G32460	(pp)	AT4G01370	0.5
AT1G35460	(pp)	AT5G19010	0.5
AT3G21175	(pp)	AT5G19010	0.5
AT5G03780	(pp)	AT4G01370	0.5
AT4G00210	(pp)	AT4G11330	0.5
AT5G47660	(pp)	AT5G19010	0.5
AT5G19790	(pp)	AT1G59580	0.5
AT5G47370	(pp)	AT2G18170	0.5
AT3G20100	(pp)	AT2G18170	0.5
AT3G11280	(pp)	AT3G59790	0.5
AT1G72010	(pp)	AT1G10210	0.5
AT1G28310	(pp)	AT1G10210	0.5
AT3G49760	(pp)	AT2G43790	0.5
AT2G30130	(pp)	AT3G59790	0.5
AT1G71450	(pp)	AT4G11330	0.5
AT5G18240	(pp)	AT2G43790	0.5
AT2G46400	(pp)	AT3G59790	0.5
AT3G45240	(pp)	AT4G01370	0.5
AT1G66370	(pp)	AT1G59580	0.5
AT2G39250	(pp)	AT3G45640	0.5
AT1G75460	(pp)	AT3G59790	0.5
AT1G35460	(pp)	AT2G43790	0.5
AT4G33540	(pp)	AT1G59580	0.5
AT1G71450	(pp)	AT1G59580	0.5
AT1G66230	(pp)	AT4G01370	0.5
AT2G45410	(pp)	AT2G18170	0.5
AT3G13920	(pp)	AT3G59790	0.5
AT1G79020	(pp)	AT5G19010	0.5
AT5G48670	(pp)	AT4G01370	0.5
AT1G71450	(pp)	AT5G19010	0.5
AT1G50420	(pp)	AT4G01370	0.5
AT1G59810	(pp)	AT3G45640	0.5
AT5G27640	(pp)	AT4G11330	0.5
AT4G05100	(pp)	AT3G59790	0.5
AT1G18330	(pp)	AT2G43790	0.5
AT1G17460	(pp)	AT4G01370	0.5
AT1G15720	(pp)	AT1G10210	0.5
AT4G23150	(pp)	AT2G18170	0.5
AT1G54760	(pp)	AT3G45640	0.5
AT1G53670	(pp)	AT1G10210	0.5
AT5G08520	(pp)	AT3G45640	0.5
AT1G69490	(pp)	AT4G01370	0.5
AT5G05610	(pp)	AT3G45640	0.5
AT1G74740	(pp)	AT1G59580	0.5
AT2G03500	(pp)	AT3G59790	0.5
AT4G12350	(pp)	AT2G18170	0.5
AT2G37260	(pp)	AT4G11330	0.5
AT5G09750	(pp)	AT4G01370	0.5
AT5G56010	(pp)	AT3G59790	0.5
AT3G09370	(pp)	AT3G59790	0.5
AT1G23220	(pp)	AT1G18150	0.5
AT1G63910	(pp)	AT1G18150	0.5
AT5G42630	(pp)	AT1G10210	0.5
AT3G60460	(pp)	AT4G11330	0.5
AT5G14000	(pp)	AT2G43790	0.5
AT1G08320	(pp)	AT3G59790	0.5
AT2G41630	(pp)	AT1G59580	0.5
AT4G09450	(pp)	AT4G01370	0.5
AT1G60040	(pp)	AT1G10210	0.5
AT5G08330	(pp)	AT4G01370	0.5
AT4G37540	(pp)	AT4G01370	0.5
AT4G34410	(pp)	AT2G43790	0.5
AT3G15030	(pp)	AT4G11330	0.5
AT1G67720	(pp)	AT2G18170	0.5
AT3G45240	(pp)	AT2G43790	0.5
AT1G75950	(pp)	AT1G10210	0.5
AT5G39610	(pp)	AT1G18150	0.5
AT5G08330	(pp)	AT3G45640	0.5
AT2G26695	(pp)	AT2G43790	0.5
AT3G09600	(pp)	AT3G59790	0.5
AT2G46830	(pp)	AT2G18170	0.5
AT5G10520	(pp)	AT2G18170	0.5
AT1G22985	(pp)	AT3G45640	0.5
AT3G48590	(pp)	AT1G10210	0.5
AT5G42190	(pp)	AT4G11330	0.5
AT4G01250	(pp)	AT3G59790	0.5
AT4G28110	(pp)	AT4G11330	0.5
AT1G09770	(pp)	AT1G59580	0.5
AT5G47670	(pp)	AT3G45640	0.5
AT5G63470	(pp)	AT1G59580	0.5
AT3G06490	(pp)	AT4G01370	0.5
AT3G20530	(pp)	AT2G18170	0.5
AT4G00220	(pp)	AT2G18170	0.5
AT3G29020	(pp)	AT3G45640	0.5
AT1G54570	(pp)	AT3G45640	0.5
AT5G47640	(pp)	AT4G11330	0.5
AT4G25560	(pp)	AT5G19010	0.5
AT5G06510	(pp)	AT1G10210	0.5
AT3G51630	(pp)	AT1G59580	0.5
AT5G02470	(pp)	AT3G45640	0.5
AT4G25560	(pp)	AT2G18170	0.5
AT1G04990	(pp)	AT3G59790	0.5
AT5G56110	(pp)	AT2G18170	0.5
AT5G08141	(pp)	AT1G59580	0.5
AT3G61830	(pp)	AT2G43790	0.5
AT2G27230	(pp)	AT3G59790	0.5
AT4G35600	(pp)	AT4G11330	0.5
AT4G21830	(pp)	AT4G01370	0.5
AT3G09600	(pp)	AT2G43790	0.5
AT1G69410	(pp)	AT5G19010	0.5
AT3G49690	(pp)	AT2G43790	0.5
AT5G16560	(pp)	AT5G19010	0.5
AT3G03450	(pp)	AT1G10210	0.5
AT2G03340	(pp)	AT2G43790	0.5
AT4G08250	(pp)	AT4G01370	0.5
AT4G08170	(pp)	AT5G19010	0.5
AT5G14750	(pp)	AT4G11330	0.5
AT5G17300	(pp)	AT3G45640	0.5
AT3G09000	(pp)	AT3G59790	0.5
AT3G21175	(pp)	AT2G43790	0.5
AT5G60200	(pp)	AT4G11330	0.5
AT3G57390	(pp)	AT1G10210	0.5
AT2G18060	(pp)	AT3G59790	0.5
AT3G54430	(pp)	AT1G10210	0.5
AT4G18950	(pp)	AT2G18170	0.5
AT4G11400	(pp)	AT3G45640	0.5
AT3G07740	(pp)	AT3G59790	0.5
AT5G58010	(pp)	AT3G59790	0.5
AT2G01280	(pp)	AT3G59790	0.5
AT4G00940	(pp)	AT3G59790	0.5
AT3G03450	(pp)	AT5G19010	0.5
AT4G26270	(pp)	AT3G45640	0.5
AT2G18380	(pp)	AT1G10210	0.5
AT1G49560	(pp)	AT2G43790	0.5
AT4G00330	(pp)	AT1G18150	0.5
AT3G20530	(pp)	AT1G18150	0.5
AT3G13670	(pp)	AT2G18170	0.5
AT1G01250	(pp)	AT5G19010	0.5
AT2G30980	(pp)	AT2G18170	0.5
AT4G28640	(pp)	AT2G43790	0.5
AT5G25160	(pp)	AT3G59790	0.5
AT3G21510	(pp)	AT5G19010	0.5
AT2G05260	(pp)	AT5G19010	0.5
AT1G65580	(pp)	AT3G59790	0.5
AT2G30980	(pp)	AT4G01370	0.5
AT3G58710	(pp)	AT2G43790	0.5
AT1G35460	(pp)	AT4G11330	0.5
AT2G37590	(pp)	AT4G11330	0.5
AT5G47670	(pp)	AT4G01370	0.5
AT1G53230	(pp)	AT2G43790	0.5
AT3G11030	(pp)	AT1G59580	0.5
AT1G59810	(pp)	AT4G01370	0.5
AT2G02820	(pp)	AT3G45640	0.5
AT5G48670	(pp)	AT3G59790	0.5
AT5G10140	(pp)	AT4G11330	0.5
AT5G09750	(pp)	AT2G43790	0.5
AT3G12730	(pp)	AT4G01370	0.5
AT3G51630	(pp)	AT2G18170	0.5
AT3G61060	(pp)	AT4G01370	0.5
AT1G68880	(pp)	AT4G11330	0.5
AT5G38860	(pp)	AT1G18150	0.5
AT4G17785	(pp)	AT1G10210	0.5
AT4G14560	(pp)	AT5G19010	0.5
AT1G59530	(pp)	AT4G01370	0.5
AT5G62930	(pp)	AT4G11330	0.5
AT5G01900	(pp)	AT4G11330	0.5
AT4G28530	(pp)	AT3G45640	0.5
AT3G01530	(pp)	AT4G01370	0.5
AT1G35460	(pp)	AT1G10210	0.5
AT3G45610	(pp)	AT2G43790	0.5
AT3G52440	(pp)	AT3G59790	0.5
AT1G73730	(pp)	AT3G59790	0.5
AT1G63910	(pp)	AT4G01370	0.5
AT1G72050	(pp)	AT4G01370	0.5
AT2G47190	(pp)	AT3G45640	0.5
AT1G08970	(pp)	AT3G45640	0.5
AT1G79020	(pp)	AT4G11330	0.5
AT5G52260	(pp)	AT1G10210	0.5
AT4G00330	(pp)	AT4G01370	0.5
AT1G17460	(pp)	AT1G59580	0.5
AT1G35460	(pp)	AT1G59580	0.5
AT2G34450	(pp)	AT4G11330	0.5
AT5G62000	(pp)	AT4G01370	0.5
AT5G06110	(pp)	AT3G45640	0.5
AT3G19670	(pp)	AT3G59790	0.5
AT1G17460	(pp)	AT2G43790	0.5
AT4G09450	(pp)	AT4G11330	0.5
AT5G58730	(pp)	AT5G19010	0.5
AT5G46830	(pp)	AT5G19010	0.5
AT3G58120	(pp)	AT4G01370	0.5
AT3G12730	(pp)	AT1G10210	0.5
AT1G63100	(pp)	AT2G18170	0.5
AT1G36060	(pp)	AT2G43790	0.5
AT4G39540	(pp)	AT1G59580	0.5
AT1G03530	(pp)	AT3G59790	0.5
AT2G45680	(pp)	AT3G59790	0.5
AT2G40740	(pp)	AT2G43790	0.5
AT2G46500	(pp)	AT2G18170	0.5
AT4G02640	(pp)	AT4G11330	0.5
AT1G09540	(pp)	AT3G59790	0.5
AT4G24240	(pp)	AT2G43790	0.5
AT1G66370	(pp)	AT4G01370	0.5
AT1G01380	(pp)	AT1G59580	0.5
AT4G39070	(pp)	AT3G59790	0.5
AT4G38960	(pp)	AT4G01370	0.5
AT5G62930	(pp)	AT3G45640	0.5
AT2G25140	(pp)	AT3G45640	0.5
AT5G17300	(pp)	AT1G59580	0.5
AT3G11030	(pp)	AT2G18170	0.5
AT4G00330	(pp)	AT2G18170	0.5
AT4G09960	(pp)	AT2G43790	0.5
AT4G12350	(pp)	AT1G59580	0.5
AT1G72050	(pp)	AT1G10210	0.5
AT1G75950	(pp)	AT4G01370	0.5
AT5G46750	(pp)	AT3G59790	0.5
AT1G02820	(pp)	AT2G43790	0.5
AT2G44630	(pp)	AT3G59790	0.5
AT4G28530	(pp)	AT4G11330	0.5
AT5G47640	(pp)	AT4G01370	0.5
AT5G47370	(pp)	AT3G59790	0.5
AT5G56840	(pp)	AT1G59580	0.5
AT3G02550	(pp)	AT2G43790	0.5
AT1G49820	(pp)	AT5G19010	0.5
AT1G54570	(pp)	AT4G01370	0.5
AT5G35550	(pp)	AT1G10210	0.5
AT5G62930	(pp)	AT3G59790	0.5
AT1G43860	(pp)	AT3G45640	0.5
AT4G13020	(pp)	AT2G43790	0.5
AT5G62000	(pp)	AT3G45640	0.5
AT4G04830	(pp)	AT1G10210	0.5
AT3G06120	(pp)	AT4G01370	0.5
AT1G04990	(pp)	AT1G59580	0.5
AT3G06590	(pp)	AT3G45640	0.5
AT5G58010	(pp)	AT4G11330	0.5
AT1G79840	(pp)	AT1G10210	0.5
AT2G41630	(pp)	AT2G43790	0.5
AT3G01080	(pp)	AT2G43790	0.5
AT1G21970	(pp)	AT3G45640	0.5
AT1G21970	(pp)	AT1G10210	0.5
AT3G20100	(pp)	AT4G01370	0.5
AT2G35800	(pp)	AT5G19010	0.5
AT3G01530	(pp)	AT3G45640	0.5
AT4G35600	(pp)	AT5G19010	0.5
AT3G06590	(pp)	AT5G19010	0.5
AT3G54340	(pp)	AT1G10210	0.5
AT5G19450	(pp)	AT5G19010	0.5
AT4G37780	(pp)	AT1G59580	0.5
AT5G41200	(pp)	AT1G10210	0.5
AT4G28530	(pp)	AT1G10210	0.5
AT4G26640	(pp)	AT4G11330	0.5
AT5G65210	(pp)	AT3G59790	0.5
AT3G11090	(pp)	AT4G01370	0.5
AT1G08810	(pp)	AT4G01370	0.5
AT5G13080	(pp)	AT2G43790	0.5
AT1G65370	(pp)	AT1G59580	0.5
AT3G12280	(pp)	AT2G43790	0.5
AT2G26695	(pp)	AT4G11330	0.5
AT1G63100	(pp)	AT3G59790	0.5
AT3G58780	(pp)	AT4G01370	0.5
AT5G10280	(pp)	AT2G43790	0.5
AT2G33310	(pp)	AT3G59790	0.5
AT4G36960	(pp)	AT3G59790	0.5
AT1G72050	(pp)	AT2G18170	0.5
AT1G63100	(pp)	AT1G10210	0.5
AT1G58110	(pp)	AT1G59580	0.5
AT5G04640	(pp)	AT4G11330	0.5
AT5G63310	(pp)	AT1G10210	0.5
AT3G44460	(pp)	AT4G01370	0.5
AT2G30590	(pp)	AT1G59580	0.5
AT4G38960	(pp)	AT4G11330	0.5
AT2G04890	(pp)	AT1G59580	0.5
AT3G12250	(pp)	AT1G18150	0.5
AT1G09710	(pp)	AT4G11330	0.5
AT1G59810	(pp)	AT4G11330	0.5
AT3G61060	(pp)	AT1G59580	0.5
AT4G25560	(pp)	AT2G43790	0.5
AT3G07565	(pp)	AT2G43790	0.5
AT2G27220	(pp)	AT4G01370	0.5
AT3G27290	(pp)	AT1G59580	0.5
AT1G17520	(pp)	AT3G45640	0.5
AT4G21830	(pp)	AT3G45640	0.5
AT5G44290	(pp)	AT3G59790	0.5
AT3G57670	(pp)	AT3G59790	0.5
AT5G65210	(pp)	AT3G45640	0.5
AT3G50060	(pp)	AT3G59790	0.5
AT4G26270	(pp)	AT4G01370	0.5
AT1G63100	(pp)	AT1G59580	0.5
AT2G40290	(pp)	AT4G01370	0.5
AT2G01430	(pp)	AT1G59580	0.5
AT3G51740	(pp)	AT1G18150	0.5
AT2G30980	(pp)	AT2G43790	0.5
AT3G06640	(pp)	AT3G59790	0.5
AT2G26960	(pp)	AT3G45640	0.5
AT3G58190	(pp)	AT3G59790	0.5
AT5G05790	(pp)	AT3G45640	0.5
AT3G22930	(pp)	AT4G01370	0.5
AT3G61830	(pp)	AT3G59790	0.5
AT5G03680	(pp)	AT3G59790	0.5
AT1G66370	(pp)	AT2G18170	0.5
AT5G12330	(pp)	AT4G11330	0.5
AT1G71450	(pp)	AT4G01370	0.5
AT1G03740	(pp)	AT4G11330	0.5
AT5G08330	(pp)	AT1G18150	0.5
AT3G28910	(pp)	AT1G59580	0.5
AT2G01430	(pp)	AT1G10210	0.5
AT3G61790	(pp)	AT1G59580	0.5
AT1G59810	(pp)	AT1G10210	0.5
AT4G14560	(pp)	AT3G59790	0.5
AT2G35640	(pp)	AT4G01370	0.5
AT5G46310	(pp)	AT3G45640	0.5
AT3G61790	(pp)	AT2G18170	0.5
AT3G56150	(pp)	AT3G45640	0.5
AT2G37710	(pp)	AT1G59580	0.5
AT2G46830	(pp)	AT3G45640	0.5
AT3G15030	(pp)	AT3G59790	0.5
AT4G04830	(pp)	AT2G43790	0.5
AT4G11250	(pp)	AT2G43790	0.5
AT4G33450	(pp)	AT1G10210	0.5
AT1G76880	(pp)	AT1G59580	0.5
AT4G26650	(pp)	AT3G45640	0.5
AT1G18860	(pp)	AT2G43790	0.5
AT2G26695	(pp)	AT1G18150	0.5
AT4G25490	(pp)	AT2G43790	0.5
AT1G59810	(pp)	AT1G59580	0.5
AT1G27650	(pp)	AT2G43790	0.5
AT5G13790	(pp)	AT3G59790	0.5
AT4G28110	(pp)	AT4G01370	0.5
AT1G09770	(pp)	AT3G59790	0.5
AT5G18450	(pp)	AT2G43790	0.5
AT1G79840	(pp)	AT3G45640	0.5
AT5G12330	(pp)	AT4G01370	0.5
AT3G45240	(pp)	AT1G59580	0.5
AT1G60040	(pp)	AT1G18150	0.5
AT5G02840	(pp)	AT3G45640	0.5
AT5G27910	(pp)	AT4G11330	0.5
AT5G10940	(pp)	AT1G59580	0.5
AT5G10940	(pp)	AT4G01370	0.5
AT1G13450	(pp)	AT4G11330	0.5
AT5G63470	(pp)	AT4G01370	0.5
AT1G76880	(pp)	AT2G43790	0.5
AT5G47670	(pp)	AT1G10210	0.5
AT5G35550	(pp)	AT1G18150	0.5
AT2G37710	(pp)	AT2G18170	0.5
AT2G05260	(pp)	AT4G11330	0.5
AT1G50420	(pp)	AT3G45640	0.5
AT3G21630	(pp)	AT2G43790	0.5
AT1G66230	(pp)	AT3G59790	0.5
AT2G47190	(pp)	AT4G01370	0.5
AT4G01280	(pp)	AT3G59790	0.5
AT1G50420	(pp)	AT2G18170	0.5
AT1G20950	(pp)	AT3G59790	0.5
AT1G02820	(pp)	AT1G59580	0.5
AT5G10510	(pp)	AT2G43790	0.5
AT5G14750	(pp)	AT2G43790	0.5
AT5G63400	(pp)	AT1G59580	0.5
AT1G17520	(pp)	AT4G01370	0.5
AT5G09750	(pp)	AT3G45640	0.5
AT5G27810	(pp)	AT3G45640	0.5
AT5G07160	(pp)	AT3G45640	0.5
AT2G04890	(pp)	AT2G18170	0.5
AT5G09750	(pp)	AT5G19010	0.5
AT1G47490	(pp)	AT3G59790	0.5
AT3G19520	(pp)	AT4G11330	0.5
AT5G53200	(pp)	AT1G18150	0.5
AT4G08170	(pp)	AT2G18170	0.5
AT1G25280	(pp)	AT4G01370	0.5
AT2G02080	(pp)	AT4G01370	0.5
AT1G25340	(pp)	AT5G19010	0.5
AT5G26580	(pp)	AT1G10210	0.5
AT1G28310	(pp)	AT3G59790	0.5
AT4G17785	(pp)	AT1G59580	0.5
AT4G28540	(pp)	AT1G59580	0.5
AT2G25560	(pp)	AT5G19010	0.5
AT3G23310	(pp)	AT2G18170	0.5
AT2G40220	(pp)	AT4G01370	0.5
AT2G18380	(pp)	AT4G01370	0.5
AT2G35800	(pp)	AT1G10210	0.5
AT1G43640	(pp)	AT5G19010	0.5
AT2G31180	(pp)	AT2G43790	0.5
AT1G63910	(pp)	AT2G43790	0.5
AT2G04890	(pp)	AT5G19010	0.5
AT1G07640	(pp)	AT1G59580	0.5
AT2G02080	(pp)	AT1G59580	0.5
AT2G25140	(pp)	AT4G01370	0.5
AT1G72050	(pp)	AT4G11330	0.5
AT3G05545	(pp)	AT2G43790	0.5
AT4G28530	(pp)	AT5G19010	0.5
AT5G52020	(pp)	AT2G43790	0.5
AT2G25560	(pp)	AT4G11330	0.5
AT1G63910	(pp)	AT1G59580	0.5
AT3G15030	(pp)	AT4G01370	0.5
AT5G60120	(pp)	AT4G01370	0.5
AT5G37260	(pp)	AT1G10210	0.5
AT5G02840	(pp)	AT5G19010	0.5
AT3G15030	(pp)	AT1G59580	0.5
AT1G65370	(pp)	AT1G10210	0.5
AT5G04640	(pp)	AT1G10210	0.5
AT5G27640	(pp)	AT4G01370	0.5
AT2G45410	(pp)	AT3G59790	0.5
AT5G56110	(pp)	AT1G59580	0.5
AT5G56840	(pp)	AT4G01370	0.5
AT1G54160	(pp)	AT2G43790	0.5
AT3G50890	(pp)	AT2G18170	0.5
AT3G20530	(pp)	AT4G01370	0.5
AT3G13890	(pp)	AT2G43790	0.5
AT4G17785	(pp)	AT4G01370	0.5
AT3G12280	(pp)	AT3G59790	0.5
AT1G66350	(pp)	AT1G59580	0.5
AT5G57620	(pp)	AT1G59580	0.5
AT4G25480	(pp)	AT2G43790	0.5
AT4G09820	(pp)	AT3G59790	0.5
AT4G20360	(pp)	AT4G01370	0.5
AT3G20110	(pp)	AT5G19010	0.5
AT1G79020	(pp)	AT2G43790	0.5
AT2G46830	(pp)	AT1G59580	0.5
AT5G11050	(pp)	AT2G43790	0.5
AT2G30130	(pp)	AT1G59580	0.5
AT4G00210	(pp)	AT1G10210	0.5
AT2G18380	(pp)	AT3G45640	0.5
AT4G13980	(pp)	AT4G01370	0.5
AT3G21510	(pp)	AT2G18170	0.5
AT4G08170	(pp)	AT4G01370	0.5
AT2G38300	(pp)	AT2G18170	0.5
AT4G14770	(pp)	AT2G43790	0.5
AT3G21175	(pp)	AT1G18150	0.5
AT1G76540	(pp)	AT4G11330	0.5
AT1G30480	(pp)	AT2G18170	0.5
AT3G09230	(pp)	AT3G59790	0.5
AT3G63280	(pp)	AT1G59580	0.5
AT4G00210	(pp)	AT2G43790	0.5
AT5G23090	(pp)	AT4G11330	0.5
AT2G18060	(pp)	AT4G11330	0.5
AT3G12250	(pp)	AT2G43790	0.5
AT5G27070	(pp)	AT4G01370	0.5
AT1G63910	(pp)	AT1G10210	0.5
AT4G09450	(pp)	AT3G59790	0.5
AT5G10520	(pp)	AT1G18150	0.5
AT4G16420	(pp)	AT3G59790	0.5
AT5G02320	(pp)	AT3G45640	0.5
AT4G18770	(pp)	AT3G59790	0.5
AT3G51740	(pp)	AT2G43790	0.5
AT3G57600	(pp)	AT4G11330	0.5
AT4G23650	(pp)	AT1G59580	0.5
AT2G41630	(pp)	AT3G45640	0.5
AT4G33540	(pp)	AT4G01370	0.5
AT5G27640	(pp)	AT3G45640	0.5
AT2G38250	(pp)	AT1G10210	0.5
AT3G09600	(pp)	AT1G59580	0.5
AT1G29280	(pp)	AT3G59790	0.5
AT1G57620	(pp)	AT3G45640	0.5
AT1G54570	(pp)	AT4G11330	0.5
AT5G66770	(pp)	AT4G11330	0.5
AT2G05260	(pp)	AT4G01370	0.5
AT3G20530	(pp)	AT3G59790	0.5
AT3G23250	(pp)	AT3G59790	0.5
AT3G48590	(pp)	AT3G59790	0.5
AT4G00330	(pp)	AT1G59580	0.5
AT3G21175	(pp)	AT2G18170	0.5
AT3G44200	(pp)	AT2G43790	0.5
AT1G50420	(pp)	AT3G59790	0.5
AT1G71520	(pp)	AT3G59790	0.5
AT1G02820	(pp)	AT3G59790	0.5
AT2G40290	(pp)	AT3G45640	0.5
AT3G11030	(pp)	AT4G01370	0.5
AT2G34720	(pp)	AT4G01370	0.5
AT3G61790	(pp)	AT3G45640	0.5
AT1G19490	(pp)	AT3G59790	0.5
AT5G06110	(pp)	AT3G59790	0.5
AT2G44930	(pp)	AT1G59580	0.5
AT3G03000	(pp)	AT3G59790	0.5
AT5G59570	(pp)	AT2G43790	0.5
AT2G31390	(pp)	AT2G18170	0.5
AT2G18380	(pp)	AT1G59580	0.5
AT5G63470	(pp)	AT3G59790	0.5
AT3G58710	(pp)	AT1G59580	0.5
AT2G01430	(pp)	AT2G43790	0.5
AT2G16720	(pp)	AT1G59580	0.5
AT4G28540	(pp)	AT2G18170	0.5
AT2G28350	(pp)	AT2G43790	0.5
AT1G28310	(pp)	AT1G59580	0.5
AT4G01680	(pp)	AT1G10210	0.5
AT5G60120	(pp)	AT3G45640	0.5
AT2G43790	(pp)	AT1G18150	0.5
AT1G71450	(pp)	AT1G10210	0.5
AT4G05100	(pp)	AT2G18170	0.5
AT4G26500	(pp)	AT2G43790	0.5
AT1G80390	(pp)	AT3G59790	0.5
AT1G07640	(pp)	AT3G59790	0.5
AT1G72050	(pp)	AT1G59580	0.5
AT4G29190	(pp)	AT2G43790	0.5
AT5G13790	(pp)	AT4G01370	0.5
AT3G58710	(pp)	AT4G11330	0.5
AT4G00210	(pp)	AT1G59580	0.5
AT3G48590	(pp)	AT2G43790	0.5
AT1G06910	(pp)	AT3G59790	0.5
AT1G72350	(pp)	AT2G43790	0.5
AT5G23090	(pp)	AT1G10210	0.5
AT2G27220	(pp)	AT4G11330	0.5
AT5G01900	(pp)	AT1G10210	0.5
AT2G25140	(pp)	AT4G11330	0.5
AT5G65210	(pp)	AT2G43790	0.5
AT3G51950	(pp)	AT4G11330	0.5
AT4G26640	(pp)	AT3G45640	0.5
AT5G24800	(pp)	AT4G11330	0.5
AT5G05690	(pp)	AT4G11330	0.5
AT1G60040	(pp)	AT1G59580	0.5
AT3G47600	(pp)	AT2G43790	0.5
AT3G13890	(pp)	AT3G45640	0.5
AT1G59530	(pp)	AT1G59580	0.5
AT5G42070	(pp)	AT4G01370	0.5
AT2G26960	(pp)	AT3G59790	0.5
AT3G13670	(pp)	AT5G19010	0.5
AT3G58710	(pp)	AT4G01370	0.5
AT1G74740	(pp)	AT1G10210	0.5
AT5G40120	(pp)	AT5G19010	0.5
AT5G49490	(pp)	AT4G11330	0.5
AT5G01900	(pp)	AT1G59580	0.5
AT4G01680	(pp)	AT4G01370	0.5
AT3G19520	(pp)	AT1G59580	0.5
AT1G01520	(pp)	AT2G43790	0.5
AT1G50610	(pp)	AT1G10210	0.5
AT1G10230	(pp)	AT1G18150	0.5
AT5G59670	(pp)	AT1G10210	0.5
AT5G61600	(pp)	AT1G10210	0.5
AT1G17460	(pp)	AT1G10210	0.5
AT4G36250	(pp)	AT2G18170	0.5
AT3G51630	(pp)	AT4G01370	0.5
AT5G39610	(pp)	AT4G11330	0.5
AT4G28530	(pp)	AT4G01370	0.5
AT2G43980	(pp)	AT1G18150	0.5
AT1G67720	(pp)	AT3G59790	0.5
AT3G61060	(pp)	AT1G10210	0.5
AT3G29020	(pp)	AT1G18150	0.5
AT5G41200	(pp)	AT2G43790	0.5
AT5G60200	(pp)	AT1G10210	0.5
AT2G13150	(pp)	AT4G11330	0.5
AT4G26170	(pp)	AT3G59790	0.5
AT5G01900	(pp)	AT2G43790	0.5
AT3G58120	(pp)	AT3G59790	0.5
AT1G74930	(pp)	AT3G59790	0.5
AT5G63470	(pp)	AT1G10210	0.5
AT2G33860	(pp)	AT5G19010	0.5
AT2G37710	(pp)	AT4G11330	0.5
AT4G23810	(pp)	AT1G59580	0.5
AT1G31320	(pp)	AT3G59790	0.5
AT5G66320	(pp)	AT1G10210	0.5
AT5G08141	(pp)	AT4G01370	0.5
AT1G76880	(pp)	AT3G59790	0.5
AT4G20360	(pp)	AT5G19010	0.5
AT4G33450	(pp)	AT3G59790	0.5
AT1G64620	(pp)	AT1G59580	0.5
AT1G66350	(pp)	AT1G10210	0.5
AT1G56300	(pp)	AT2G18170	0.5
AT2G05260	(pp)	AT1G59580	0.5
AT5G14750	(pp)	AT4G01370	0.5
AT1G02340	(pp)	AT2G43790	0.5
AT5G12330	(pp)	AT3G45640	0.5
AT1G17520	(pp)	AT1G59580	0.5
AT4G34680	(pp)	AT1G10210	0.5
AT1G58110	(pp)	AT2G43790	0.5
AT5G06510	(pp)	AT1G59580	0.5
AT1G75950	(pp)	AT1G59580	0.5
AT4G28540	(pp)	AT3G59790	0.5
AT3G26744	(pp)	AT4G11330	0.5
AT4G33540	(pp)	AT2G18170	0.5
AT2G03710	(pp)	AT4G11330	0.5
AT5G11510	(pp)	AT3G45640	0.5
AT5G10940	(pp)	AT2G18170	0.5
AT4G13040	(pp)	AT3G59790	0.5
AT3G10330	(pp)	AT2G43790	0.5
AT3G54340	(pp)	AT3G45640	0.5
AT3G54340	(pp)	AT4G01370	0.5
AT5G60120	(pp)	AT4G11330	0.5
AT2G40740	(pp)	AT2G18170	0.5
AT2G33860	(pp)	AT3G59790	0.5
AT2G28930	(pp)	AT1G10210	0.5
AT5G63310	(pp)	AT4G01370	0.5
AT5G17800	(pp)	AT4G01370	0.5
AT4G29020	(pp)	AT1G10210	0.5
AT4G12350	(pp)	AT1G18150	0.5
AT2G17290	(pp)	AT3G59790	0.5
AT5G52260	(pp)	AT3G45640	0.5
AT3G47620	(pp)	AT1G18150	0.5
AT4G37780	(pp)	AT4G01370	0.5
AT1G17520	(pp)	AT3G59790	0.5
AT2G38250	(pp)	AT1G18150	0.5
AT1G21970	(pp)	AT4G01370	0.5
AT5G08520	(pp)	AT3G59790	0.5
AT2G35530	(pp)	AT2G43790	0.5
AT3G27290	(pp)	AT4G11330	0.5
AT2G26695	(pp)	AT3G45640	0.5
AT2G07180	(pp)	AT1G10210	0.5
AT1G76880	(pp)	AT2G18170	0.5
AT5G60200	(pp)	AT1G59580	0.5
AT4G09460	(pp)	AT4G11330	0.5
AT1G70000	(pp)	AT4G11330	0.5
AT1G01380	(pp)	AT4G01370	0.5
AT5G27050	(pp)	AT2G43790	0.5
AT1G62480	(pp)	AT3G59790	0.5
AT2G02820	(pp)	AT4G11330	0.5
AT4G23170	(pp)	AT2G43790	0.5
AT5G23280	(pp)	AT2G43790	0.5
AT2G42300	(pp)	AT1G10210	0.5
AT5G65210	(pp)	AT4G01370	0.5
AT5G11050	(pp)	AT3G45640	0.5
AT3G44460	(pp)	AT1G18150	0.5
AT3G58710	(pp)	AT2G18170	0.5
AT4G36710	(pp)	AT2G43790	0.5
AT1G75950	(pp)	AT2G43790	0.5
AT4G10240	(pp)	AT2G43790	0.5
AT5G59430	(pp)	AT1G59580	0.5
AT3G05840	(pp)	AT1G10210	0.5
AT3G21510	(pp)	AT1G59580	0.5
AT1G66350	(pp)	AT4G01370	0.5
AT1G59530	(pp)	AT3G59790	0.5
AT2G26960	(pp)	AT4G01370	0.5
AT5G17300	(pp)	AT5G19010	0.5
AT5G57940	(pp)	AT4G11330	0.5
AT2G36890	(pp)	AT1G10210	0.5
AT5G10140	(pp)	AT3G45640	0.5
AT1G30270	(pp)	AT5G19010	0.5
AT1G65330	(pp)	AT3G59790	0.5
AT5G41200	(pp)	AT4G01370	0.5
AT4G39160	(pp)	AT2G18170	0.5
AT3G21510	(pp)	AT4G01370	0.5
AT3G16770	(pp)	AT4G11330	0.5
AT5G14340	(pp)	AT2G43790	0.5
AT3G52440	(pp)	AT1G10210	0.5
AT5G39610	(pp)	AT3G59790	0.5
AT5G57870	(pp)	AT3G59790	0.5
AT5G47640	(pp)	AT1G10210	0.5
AT3G06380	(pp)	AT1G10210	0.5
AT5G13790	(pp)	AT1G59580	0.5
AT3G56800	(pp)	AT4G01370	0.5
AT2G34450	(pp)	AT3G59790	0.5
AT1G66140	(pp)	AT2G43790	0.5
AT1G70660	(pp)	AT5G19010	0.5
AT5G66320	(pp)	AT1G59580	0.5
AT1G34670	(pp)	AT2G43790	0.5
AT1G79020	(pp)	AT2G18170	0.5
AT1G55050	(pp)	AT2G43790	0.5
AT4G01680	(pp)	AT2G43790	0.5
AT5G60200	(pp)	AT3G59790	0.5
AT5G05610	(pp)	AT4G11330	0.5
AT5G62930	(pp)	AT4G01370	0.5
AT4G27880	(pp)	AT2G43790	0.5
AT1G64620	(pp)	AT4G01370	0.5
AT2G16720	(pp)	AT3G59790	0.5
AT5G10510	(pp)	AT3G45640	0.5
AT1G01250	(pp)	AT4G11330	0.5
AT1G17520	(pp)	AT2G43790	0.5
AT2G13960	(pp)	AT3G59790	0.5
AT5G47390	(pp)	AT2G18170	0.5
AT1G69490	(pp)	AT1G10210	0.5
AT2G47190	(pp)	AT4G11330	0.5
AT2G40290	(pp)	AT5G19010	0.5
AT2G41130	(pp)	AT4G11330	0.5
AT1G09770	(pp)	AT3G45640	0.5
AT1G57620	(pp)	AT4G11330	0.5
AT1G67530	(pp)	AT2G18170	0.5
AT3G15030	(pp)	AT2G43790	0.5
AT1G51660	(pp)	AT4G01370	0.5
AT1G80030	(pp)	AT4G01370	0.5
AT2G45190	(pp)	AT4G11330	0.5
AT3G50260	(pp)	AT2G43790	0.5
AT2G37710	(pp)	AT1G10210	0.5
AT4G25480	(pp)	AT4G01370	0.5
AT1G21590	(pp)	AT5G19010	0.5
AT1G67720	(pp)	AT3G45640	0.5
AT4G00480	(pp)	AT2G43790	0.5
AT4G23150	(pp)	AT3G59790	0.5
AT2G37710	(pp)	AT3G45640	0.5
AT2G47210	(pp)	AT2G43790	0.5
AT3G21270	(pp)	AT3G59790	0.5
AT2G47260	(pp)	AT2G43790	0.5
AT2G33860	(pp)	AT1G10210	0.5
AT1G02820	(pp)	AT5G19010	0.5
AT3G01530	(pp)	AT1G59580	0.5
AT3G17600	(pp)	AT2G43790	0.5
AT3G20130	(pp)	AT4G11330	0.5
AT3G20530	(pp)	AT3G45640	0.5
AT5G67420	(pp)	AT2G43790	0.5
AT2G44930	(pp)	AT4G01370	0.5
AT5G65590	(pp)	AT4G11330	0.5
AT4G39070	(pp)	AT2G18170	0.5
AT2G27230	(pp)	AT4G01370	0.5
AT2G31390	(pp)	AT3G59790	0.5
AT1G76650	(pp)	AT2G43790	0.5
AT3G47870	(pp)	AT2G18170	0.5
AT2G27220	(pp)	AT3G45640	0.5
AT5G07160	(pp)	AT3G59790	0.5
AT3G05840	(pp)	AT2G43790	0.5
AT2G30130	(pp)	AT1G10210	0.5
AT1G15580	(pp)	AT3G45640	0.5
AT5G17800	(pp)	AT3G45640	0.5
AT4G00330	(pp)	AT4G11330	0.5
AT1G54160	(pp)	AT3G45640	0.5
AT1G75460	(pp)	AT2G43790	0.5
AT4G34680	(pp)	AT2G18170	0.5
AT5G54230	(pp)	AT1G59580	0.5
AT5G08330	(pp)	AT3G59790	0.5
AT3G48590	(pp)	AT3G45640	0.5
AT3G27810	(pp)	AT2G43790	0.5
AT5G25890	(pp)	AT3G15440	0.3
AT1G51190	(pp)	AT1G16490	0.3
AT3G15440	(pp)	AT4G28640	0.3
AT4G34590	(pp)	AT2G31070	0.3
AT1G64620	(pp)	AT4G02590	0.3
AT2G22840	(pp)	AT2G31070	0.3
AT1G51190	(pp)	AT1G54330	0.3
AT5G39760	(pp)	AT1G54330	0.3
AT3G03200	(pp)	AT5G50820	0.3
AT5G15210	(pp)	AT1G74660	0.3
AT5G39760	(pp)	AT1G74660	0.3
AT1G61660	(pp)	AT4G02590	0.3
AT5G15210	(pp)	AT1G54330	0.3
AT5G66330	(pp)	AT5G50820	0.3
AT3G15440	(pp)	AT1G04240	0.3
AT3G08680	(pp)	AT1G75640	0.3
AT1G68400	(pp)	AT3G14840	0.3
AT5G10290	(pp)	AT1G67720	0.3
AT5G65700	(pp)	AT1G62950	0.3
AT2G45340	(pp)	AT1G75640	0.3
AT4G22130	(pp)	AT5G06820	0.3
AT5G65700	(pp)	AT1G07560	0.3
AT5G45840	(pp)	AT3G24660	0.3
AT3G02880	(pp)	AT3G46340	0.3
AT4G20270	(pp)	AT1G17750	0.3
AT4G03390	(pp)	AT2G23300	0.3
AT1G60800	(pp)	AT3G46350	0.3
AT2G15300	(pp)	AT2G28990	0.3
AT4G20140	(pp)	AT3G14840	0.3
AT5G62710	(pp)	AT1G29750	0.3
AT3G02880	(pp)	AT2G02220	0.3
AT1G51790	(pp)	AT2G37050	0.3
AT4G33430	(pp)	AT4G20270	0.3
AT5G62710	(pp)	AT1G66150	0.3
AT1G09970	(pp)	AT1G63430	0.3
AT4G29450	(pp)	AT5G67280	0.3
AT1G73080	(pp)	AT1G11130	0.3
AT5G16000	(pp)	AT5G53320	0.3
AT4G03390	(pp)	AT5G61480	0.3
AT5G45780	(pp)	AT1G49100	0.3
AT1G07650	(pp)	AT3G19700	0.3
AT2G19210	(pp)	AT4G18640	0.3
AT5G16000	(pp)	AT1G56140	0.3
AT5G06820	(pp)	AT1G08590	0.3
AT3G20190	(pp)	AT1G56120	0.3
AT1G49100	(pp)	AT3G28450	0.3
AT5G48380	(pp)	AT1G09970	0.3
AT5G16590	(pp)	AT2G01820	0.3
AT4G26540	(pp)	AT1G67720	0.3
AT3G20190	(pp)	AT4G36180	0.3
AT1G66150	(pp)	AT2G19190	0.3
AT5G16000	(pp)	AT3G28450	0.3
AT1G55610	(pp)	AT1G27190	0.3
AT4G33430	(pp)	AT3G56370	0.3
AT5G51560	(pp)	AT5G07280	0.3
AT3G20190	(pp)	AT1G12460	0.3
AT3G49670	(pp)	AT1G05700	0.3
AT4G39400	(pp)	AT1G27190	0.3
AT1G17230	(pp)	AT5G16900	0.3
AT1G68400	(pp)	AT3G24660	0.3
AT1G14390	(pp)	AT1G79620	0.3
AT3G28450	(pp)	AT5G16900	0.3
AT1G60630	(pp)	AT2G19230	0.3
AT4G22130	(pp)	AT3G13380	0.3
AT3G02880	(pp)	AT1G24650	0.3
AT1G50610	(pp)	AT1G55610	0.3
AT2G13800	(pp)	AT2G23300	0.3
AT3G17840	(pp)	AT4G20940	0.3
AT5G24100	(pp)	AT4G36180	0.3
AT3G20190	(pp)	AT3G56370	0.3
AT5G65700	(pp)	AT3G24240	0.3
AT3G13380	(pp)	AT5G61480	0.3
AT1G48480	(pp)	AT1G34420	0.3
AT1G17230	(pp)	AT5G48740	0.3
AT4G22730	(pp)	AT4G20790	0.3
AT4G23740	(pp)	AT2G02780	0.3
AT1G68400	(pp)	AT5G67280	0.3
AT4G34220	(pp)	AT1G56130	0.3
AT3G57830	(pp)	AT2G37050	0.3
AT4G23740	(pp)	AT1G49100	0.3
AT2G15300	(pp)	AT2G37050	0.3
AT3G50230	(pp)	AT4G29450	0.3
AT5G16590	(pp)	AT4G37250	0.3
AT2G45340	(pp)	AT1G53430	0.3
AT4G23740	(pp)	AT3G56370	0.3
AT5G45780	(pp)	AT3G02130	0.3
AT1G78980	(pp)	AT3G03770	0.3
AT1G64210	(pp)	AT2G01210	0.3
AT5G45780	(pp)	AT4G29450	0.3
AT5G49770	(pp)	AT3G19700	0.3
AT1G09970	(pp)	AT5G59680	0.3
AT1G51790	(pp)	AT2G26730	0.3
AT5G63710	(pp)	AT1G07560	0.3
AT2G20850	(pp)	AT1G69990	0.3
AT1G14390	(pp)	AT2G31880	0.3
AT3G46340	(pp)	AT2G28960	0.3
AT3G47090	(pp)	AT5G53890	0.3
AT5G46330	(pp)	AT5G48380	0.3
AT2G13800	(pp)	AT1G27190	0.3
AT4G22130	(pp)	AT5G10020	0.3
AT1G72460	(pp)	AT1G06840	0.3
AT1G50610	(pp)	AT5G49760	0.3
AT2G23950	(pp)	AT1G66150	0.3
AT5G24100	(pp)	AT1G49100	0.3
AT4G28490	(pp)	AT1G51810	0.3
AT3G57830	(pp)	AT1G51820	0.3
AT1G67510	(pp)	AT2G25790	0.3
AT5G62710	(pp)	AT5G49770	0.3
AT5G24100	(pp)	AT2G01210	0.3
AT4G33430	(pp)	AT5G58300	0.3
AT4G23740	(pp)	AT5G07280	0.3
AT4G33430	(pp)	AT2G23950	0.3
AT4G29180	(pp)	AT2G02780	0.3
AT4G03390	(pp)	AT2G16250	0.3
AT5G51560	(pp)	AT5G62230	0.3
AT2G45340	(pp)	AT5G49770	0.3
AT2G19210	(pp)	AT1G72180	0.3
AT4G22130	(pp)	AT5G61480	0.3
AT2G45340	(pp)	AT4G29450	0.3
AT1G78980	(pp)	AT4G30520	0.3
