## Supplementary material for "Transcription Factor Dynamics in Cross-Regulation of Plant Hormone Signaling Pathways": Source Data for SDREM model reconstruction: protein_ppi.txt (part 2 of 2)

AT5G61380	(pp)	AT2G43010	0.3
AT5G51560	(pp)	AT1G17750	0.3
AT5G16000	(pp)	AT1G08590	0.3
AT5G07280	(pp)	AT1G51810	0.3
AT2G13790	(pp)	AT4G20940	0.3
AT4G23740	(pp)	AT2G19230	0.3
AT4G28490	(pp)	AT1G51820	0.3
AT2G31880	(pp)	AT2G37050	0.3
AT5G62710	(pp)	AT1G31420	0.3
AT1G69270	(pp)	AT3G02130	0.3
AT2G35620	(pp)	AT2G28960	0.3
AT1G48480	(pp)	AT1G62950	0.3
AT4G29180	(pp)	AT3G24240	0.3
AT3G08680	(pp)	AT1G06840	0.3
AT5G63710	(pp)	AT4G23740	0.3
AT1G60800	(pp)	AT2G01820	0.3
AT3G02880	(pp)	AT5G65700	0.3
AT2G23950	(pp)	AT3G14840	0.3
AT3G17840	(pp)	AT2G41820	0.3
AT3G14350	(pp)	AT5G59680	0.3
AT3G14350	(pp)	AT5G37450	0.3
AT3G57830	(pp)	AT2G28960	0.3
AT5G65700	(pp)	AT2G26330	0.3
AT5G07180	(pp)	AT1G06840	0.3
AT4G29180	(pp)	AT3G08680	0.3
AT1G24650	(pp)	AT1G56130	0.3
AT4G39270	(pp)	AT1G07550	0.3
AT3G56370	(pp)	AT2G28960	0.3
AT5G63710	(pp)	AT1G51890	0.3
AT1G14390	(pp)	AT4G20940	0.3
AT5G24100	(pp)	AT2G25790	0.3
AT2G23950	(pp)	AT5G49770	0.3
AT5G53320	(pp)	AT1G75640	0.3
AT4G03390	(pp)	AT4G30520	0.3
AT1G09970	(pp)	AT1G17750	0.3
AT1G49100	(pp)	AT2G41820	0.3
AT4G22130	(pp)	AT2G42290	0.3
AT5G16000	(pp)	AT2G23950	0.3
AT1G12460	(pp)	AT2G02220	0.3
AT2G13800	(pp)	AT1G51790	0.3
AT5G35390	(pp)	AT5G65700	0.3
AT4G20270	(pp)	AT1G51800	0.3
AT1G68400	(pp)	AT4G26540	0.3
AT4G20140	(pp)	AT5G35390	0.3
AT1G25320	(pp)	AT5G16590	0.3
AT4G22130	(pp)	AT1G71830	0.3
AT3G20190	(pp)	AT5G07280	0.3
AT5G16000	(pp)	AT3G56370	0.3
AT3G57830	(pp)	AT2G01210	0.3
AT4G22130	(pp)	AT1G29730	0.3
AT2G16250	(pp)	AT5G67280	0.3
AT5G65700	(pp)	AT5G46330	0.3
AT5G07180	(pp)	AT3G53590	0.3
AT5G25930	(pp)	AT1G29720	0.3
AT3G24240	(pp)	AT3G14840	0.3
AT1G35710	(pp)	AT2G24230	0.3
AT2G23300	(pp)	AT2G28960	0.3
AT3G50230	(pp)	AT1G34420	0.3
AT4G30520	(pp)	AT3G28450	0.3
AT3G14840	(pp)	AT5G10290	0.3
AT2G23950	(pp)	AT3G56370	0.3
AT5G63710	(pp)	AT1G34110	0.3
AT5G24100	(pp)	AT1G51790	0.3
AT3G02880	(pp)	AT1G62950	0.3
AT1G60800	(pp)	AT5G16900	0.3
AT5G24100	(pp)	AT1G27190	0.3
AT1G50610	(pp)	AT3G13065	0.3
AT1G67510	(pp)	AT3G56370	0.3
AT5G16590	(pp)	AT1G17750	0.3
AT1G63430	(pp)	AT5G07180	0.3
AT1G64210	(pp)	AT5G53320	0.3
AT5G63710	(pp)	AT4G18640	0.3
AT4G03390	(pp)	AT3G28040	0.3
AT5G53320	(pp)	AT1G56140	0.3
AT5G10290	(pp)	AT4G39400	0.3
AT4G20270	(pp)	AT1G53420	0.3
AT5G45780	(pp)	AT5G49780	0.3
AT3G23750	(pp)	AT2G19210	0.3
AT4G29180	(pp)	AT5G45840	0.3
AT3G14350	(pp)	AT2G19230	0.3
AT3G20190	(pp)	AT1G51790	0.3
AT1G68400	(pp)	AT2G25790	0.3
AT1G60800	(pp)	AT2G37050	0.3
AT5G16590	(pp)	AT4G36180	0.3
AT3G17840	(pp)	AT5G49760	0.3
AT4G30520	(pp)	AT3G21340	0.3
AT5G20690	(pp)	AT2G02220	0.3
AT1G60800	(pp)	AT1G24650	0.3
AT5G63710	(pp)	AT3G49670	0.3
AT2G45340	(pp)	AT2G01950	0.3
AT2G26330	(pp)	AT1G62950	0.3
AT1G64210	(pp)	AT5G59680	0.3
AT3G24240	(pp)	AT2G01820	0.3
AT3G49670	(pp)	AT2G26330	0.3
AT3G50230	(pp)	AT1G79620	0.3
AT1G60630	(pp)	AT5G67280	0.3
AT1G67510	(pp)	AT1G25320	0.3
AT3G20190	(pp)	AT3G46330	0.3
AT3G14350	(pp)	AT3G47110	0.3
AT5G10290	(pp)	AT2G33170	0.3
AT1G71830	(pp)	AT5G16000	0.3
AT5G06820	(pp)	AT2G15300	0.3
AT3G42880	(pp)	AT5G49770	0.3
AT3G17840	(pp)	AT1G07650	0.3
AT4G31250	(pp)	AT1G31420	0.3
AT4G29180	(pp)	AT1G29750	0.3
AT4G33430	(pp)	AT5G35390	0.3
AT3G20190	(pp)	AT3G23750	0.3
AT4G22130	(pp)	AT5G65710	0.3
AT4G39270	(pp)	AT1G07560	0.3
AT5G62710	(pp)	AT1G53440	0.3
AT5G65700	(pp)	AT1G66150	0.3
AT1G60800	(pp)	AT1G62950	0.3
AT5G16590	(pp)	AT1G75640	0.3
AT5G62230	(pp)	AT3G57830	0.3
AT5G63710	(pp)	AT5G07180	0.3
AT1G14390	(pp)	AT5G67280	0.3
AT4G28650	(pp)	AT1G07560	0.3
AT4G30520	(pp)	AT2G42290	0.3
AT1G11130	(pp)	AT3G13380	0.3
AT3G50230	(pp)	AT4G26540	0.3
AT3G17840	(pp)	AT5G45840	0.3
AT2G23950	(pp)	AT2G19230	0.3
AT5G45780	(pp)	AT1G71830	0.3
AT1G51790	(pp)	AT5G67280	0.3
AT3G17840	(pp)	AT3G14840	0.3
AT5G63710	(pp)	AT2G02780	0.3
AT3G57830	(pp)	AT1G68400	0.3
AT5G63710	(pp)	AT2G01950	0.3
AT4G33430	(pp)	AT1G34420	0.3
AT4G30520	(pp)	AT3G17840	0.3
AT1G68400	(pp)	AT1G75640	0.3
AT3G02880	(pp)	AT2G28990	0.3
AT1G51790	(pp)	AT3G14350	0.3
AT1G35710	(pp)	AT1G24650	0.3
AT3G13380	(pp)	AT1G27190	0.3
AT3G13065	(pp)	AT1G07550	0.3
AT4G26540	(pp)	AT3G13380	0.3
AT1G60800	(pp)	AT3G21340	0.3
AT1G68400	(pp)	AT1G56120	0.3
AT1G71830	(pp)	AT2G15300	0.3
AT3G02880	(pp)	AT1G73080	0.3
AT3G49670	(pp)	AT1G14390	0.3
AT1G64210	(pp)	AT3G02880	0.3
AT3G08680	(pp)	AT1G07650	0.3
AT5G07180	(pp)	AT4G28650	0.3
AT5G62710	(pp)	AT1G07560	0.3
AT4G20270	(pp)	AT2G35620	0.3
AT4G20270	(pp)	AT1G50610	0.3
AT3G08680	(pp)	AT5G53890	0.3
AT5G24100	(pp)	AT3G47580	0.3
AT4G30520	(pp)	AT2G25790	0.3
AT1G07560	(pp)	AT5G01890	0.3
AT5G63710	(pp)	AT5G41180	0.3
AT1G50610	(pp)	AT2G26330	0.3
AT4G22730	(pp)	AT4G36180	0.3
AT2G02780	(pp)	AT1G74360	0.3
AT1G69270	(pp)	AT3G53590	0.3
AT3G17840	(pp)	AT3G03770	0.3
AT4G23740	(pp)	AT5G37450	0.3
AT5G07180	(pp)	AT4G26540	0.3
AT5G45780	(pp)	AT2G35620	0.3
AT4G22130	(pp)	AT1G06840	0.3
AT3G13380	(pp)	AT2G15300	0.3
AT3G28450	(pp)	AT4G20140	0.3
AT3G50230	(pp)	AT5G01950	0.3
AT5G25930	(pp)	AT2G26330	0.3
AT3G42880	(pp)	AT1G06840	0.3
AT4G23740	(pp)	AT1G66830	0.3
AT5G51560	(pp)	AT5G06820	0.3
AT5G65700	(pp)	AT1G67720	0.3
AT1G17750	(pp)	AT1G34210	0.3
AT3G50230	(pp)	AT3G56370	0.3
AT5G65700	(pp)	AT2G19210	0.3
AT1G07550	(pp)	AT5G59670	0.3
AT3G57830	(pp)	AT5G45840	0.3
AT3G42880	(pp)	AT5G53890	0.3
AT1G09970	(pp)	AT5G20480	0.3
AT1G09970	(pp)	AT1G07560	0.3
AT5G62230	(pp)	AT5G10290	0.3
AT4G20940	(pp)	AT1G56130	0.3
AT3G20190	(pp)	AT1G49100	0.3
AT3G50230	(pp)	AT4G08850	0.3
AT4G23740	(pp)	AT5G53890	0.3
AT4G20140	(pp)	AT2G25790	0.3
AT5G35390	(pp)	AT1G49100	0.3
AT1G51790	(pp)	AT1G66830	0.3
AT3G42880	(pp)	AT1G49100	0.3
AT5G51560	(pp)	AT1G71830	0.3
AT3G17840	(pp)	AT5G62710	0.3
AT2G45340	(pp)	AT1G34420	0.3
AT5G45780	(pp)	AT5G49770	0.3
AT3G50230	(pp)	AT3G53590	0.3
AT2G28990	(pp)	AT4G22730	0.3
AT4G20140	(pp)	AT2G01820	0.3
AT1G11130	(pp)	AT5G16000	0.3
AT1G63430	(pp)	AT5G59670	0.3
AT3G20190	(pp)	AT1G34420	0.3
AT1G72460	(pp)	AT5G49770	0.3
AT3G56370	(pp)	AT4G31250	0.3
AT3G20190	(pp)	AT5G45840	0.3
AT1G51800	(pp)	AT4G20940	0.3
AT4G03390	(pp)	AT4G22730	0.3
AT2G01820	(pp)	AT1G56130	0.3
AT1G72180	(pp)	AT1G67720	0.3
AT5G51560	(pp)	AT1G79620	0.3
AT5G62230	(pp)	AT1G29730	0.3
AT4G23740	(pp)	AT1G34110	0.3
AT1G60800	(pp)	AT3G56100	0.3
AT5G63710	(pp)	AT5G45840	0.3
AT5G45780	(pp)	AT1G07650	0.3
AT4G31250	(pp)	AT2G19230	0.3
AT5G63710	(pp)	AT1G34420	0.3
AT3G42880	(pp)	AT1G31420	0.3
AT1G14390	(pp)	AT4G36180	0.3
AT3G17840	(pp)	AT1G66150	0.3
AT1G64210	(pp)	AT3G49670	0.3
AT5G63710	(pp)	AT1G72460	0.3
AT3G02130	(pp)	AT5G16900	0.3
AT1G60800	(pp)	AT2G19230	0.3
AT1G53730	(pp)	AT2G13790	0.3
AT3G17840	(pp)	AT5G59670	0.3
AT5G16000	(pp)	AT5G63930	0.3
AT3G13065	(pp)	AT1G51790	0.3
AT1G60800	(pp)	AT3G19700	0.3
AT3G14350	(pp)	AT5G61480	0.3
AT4G23740	(pp)	AT1G34420	0.3
AT5G16000	(pp)	AT4G22730	0.3
AT1G60630	(pp)	AT2G31880	0.3
AT2G45340	(pp)	AT5G53890	0.3
AT1G17750	(pp)	AT1G78980	0.3
AT2G02780	(pp)	AT1G72180	0.3
AT4G31250	(pp)	AT2G41820	0.3
AT1G14390	(pp)	AT1G56140	0.3
AT2G31880	(pp)	AT1G34210	0.3
AT5G45780	(pp)	AT4G23740	0.3
AT5G62710	(pp)	AT2G35620	0.3
AT1G64210	(pp)	AT3G13065	0.3
AT3G42880	(pp)	AT1G17750	0.3
AT1G56140	(pp)	AT2G41820	0.3
AT4G28650	(pp)	AT5G20480	0.3
AT5G46330	(pp)	AT5G62230	0.3
AT5G51560	(pp)	AT1G34420	0.3
AT4G26540	(pp)	AT4G20140	0.3
AT3G13380	(pp)	AT2G41820	0.3
AT3G02880	(pp)	AT1G79620	0.3
AT5G65700	(pp)	AT3G23750	0.3
AT5G25930	(pp)	AT4G39400	0.3
AT4G08850	(pp)	AT3G46350	0.3
AT2G45340	(pp)	AT5G63710	0.3
AT4G31250	(pp)	AT5G07280	0.3
AT3G25560	(pp)	AT2G15300	0.3
AT3G20190	(pp)	AT2G20850	0.3
AT1G60800	(pp)	AT3G24240	0.3
AT3G13380	(pp)	AT2G13790	0.3
AT3G14350	(pp)	AT1G71830	0.3
AT1G48480	(pp)	AT2G23950	0.3
AT5G45780	(pp)	AT3G49670	0.3
AT5G63710	(pp)	AT3G24660	0.3
AT5G25930	(pp)	AT1G53440	0.3
AT4G22730	(pp)	AT1G49100	0.3
AT3G20190	(pp)	AT5G37450	0.3
AT2G27060	(pp)	AT4G26540	0.3
AT5G51560	(pp)	AT4G20940	0.3
AT3G50230	(pp)	AT5G37450	0.3
AT2G13800	(pp)	AT1G56120	0.3
AT4G29180	(pp)	AT1G35710	0.3
AT4G30520	(pp)	AT1G29730	0.3
AT4G20790	(pp)	AT3G24660	0.3
AT1G31420	(pp)	AT1G53440	0.3
AT4G33430	(pp)	AT4G36180	0.3
AT4G23740	(pp)	AT1G31420	0.3
AT1G72460	(pp)	AT2G01950	0.3
AT1G50610	(pp)	AT4G20790	0.3
AT1G69270	(pp)	AT1G66830	0.3
AT1G64210	(pp)	AT3G46330	0.3
AT1G09970	(pp)	AT1G67720	0.3
AT5G25930	(pp)	AT3G13380	0.3
AT3G08680	(pp)	AT2G35620	0.3
AT3G02880	(pp)	AT2G35620	0.3
AT3G20190	(pp)	AT4G26540	0.3
AT4G20270	(pp)	AT1G72180	0.3
AT2G45340	(pp)	AT2G02220	0.3
AT3G14840	(pp)	AT3G23750	0.3
AT5G62710	(pp)	AT1G17750	0.3
AT5G65700	(pp)	AT4G20450	0.3
AT5G65240	(pp)	AT2G23950	0.3
AT5G53320	(pp)	AT1G24650	0.3
AT1G14390	(pp)	AT1G69990	0.3
AT1G50610	(pp)	AT1G51890	0.3
AT1G67510	(pp)	AT5G10020	0.3
AT5G06820	(pp)	AT2G27060	0.3
AT5G65700	(pp)	AT1G07550	0.3
AT3G47570	(pp)	AT5G53890	0.3
AT5G46330	(pp)	AT2G27060	0.3
AT3G20190	(pp)	AT1G17750	0.3
AT1G72460	(pp)	AT3G56370	0.3
AT5G24100	(pp)	AT2G31880	0.3
AT3G17840	(pp)	AT2G35620	0.3
AT2G23950	(pp)	AT5G67280	0.3
AT1G60630	(pp)	AT2G27060	0.3
AT3G21340	(pp)	AT1G12460	0.3
AT4G31250	(pp)	AT1G53430	0.3
AT5G16590	(pp)	AT3G14840	0.3
AT1G64210	(pp)	AT1G63430	0.3
AT4G22130	(pp)	AT4G20140	0.3
AT5G10020	(pp)	AT4G26540	0.3
AT1G14390	(pp)	AT1G62950	0.3
AT1G68400	(pp)	AT4G22130	0.3
AT3G47090	(pp)	AT4G20790	0.3
AT4G29180	(pp)	AT1G51810	0.3
AT5G25930	(pp)	AT1G51790	0.3
AT1G17750	(pp)	AT2G28960	0.3
AT4G33430	(pp)	AT2G15300	0.3
AT1G68400	(pp)	AT5G37450	0.3
AT3G17840	(pp)	AT1G72180	0.3
AT4G23740	(pp)	AT3G57830	0.3
AT5G65700	(pp)	AT3G13065	0.3
AT1G63430	(pp)	AT5G45840	0.3
AT1G64210	(pp)	AT1G51820	0.3
AT3G02880	(pp)	AT1G34420	0.3
AT4G22730	(pp)	AT3G46330	0.3
AT3G21340	(pp)	AT2G41820	0.3
AT2G16250	(pp)	AT1G07650	0.3
AT3G50230	(pp)	AT2G25790	0.3
AT1G64210	(pp)	AT3G21340	0.3
AT5G63930	(pp)	AT1G67720	0.3
AT1G09970	(pp)	AT5G49780	0.3
AT3G25560	(pp)	AT5G01890	0.3
AT5G62710	(pp)	AT1G24650	0.3
AT4G30520	(pp)	AT2G16250	0.3
AT4G20140	(pp)	AT4G34220	0.3
AT4G23740	(pp)	AT2G23300	0.3
AT5G24100	(pp)	AT1G17750	0.3
AT4G31250	(pp)	AT5G53890	0.3
AT1G09970	(pp)	AT5G49760	0.3
AT3G14350	(pp)	AT1G63430	0.3
AT1G67510	(pp)	AT2G02220	0.3
AT5G06820	(pp)	AT1G78980	0.3
AT3G14350	(pp)	AT1G51890	0.3
AT1G64210	(pp)	AT3G50230	0.3
AT5G06820	(pp)	AT1G34110	0.3
AT5G16590	(pp)	AT2G41820	0.3
AT3G14350	(pp)	AT2G14510	0.3
AT4G22130	(pp)	AT1G55610	0.3
AT5G46330	(pp)	AT1G53730	0.3
AT1G68400	(pp)	AT2G01950	0.3
AT2G31880	(pp)	AT2G28960	0.3
AT2G16250	(pp)	AT3G46330	0.3
AT2G35620	(pp)	AT3G19700	0.3
AT4G23740	(pp)	AT2G14510	0.3
AT3G47090	(pp)	AT5G53320	0.3
AT4G20450	(pp)	AT2G13800	0.3
AT5G56040	(pp)	AT2G14510	0.3
AT1G48480	(pp)	AT5G59670	0.3
AT5G65700	(pp)	AT5G25930	0.3
AT5G16590	(pp)	AT1G62950	0.3
AT2G13800	(pp)	AT1G11130	0.3
AT4G33430	(pp)	AT1G60800	0.3
AT5G45780	(pp)	AT2G02220	0.3
AT5G65710	(pp)	AT5G16590	0.3
AT2G16250	(pp)	AT3G21340	0.3
AT5G59680	(pp)	AT4G36180	0.3
AT5G16590	(pp)	AT1G67510	0.3
AT1G68400	(pp)	AT1G63430	0.3
AT5G07180	(pp)	AT5G20480	0.3
AT3G49670	(pp)	AT5G59680	0.3
AT1G67510	(pp)	AT1G55610	0.3
AT1G67510	(pp)	AT1G74360	0.3
AT1G67510	(pp)	AT1G50610	0.3
AT4G30520	(pp)	AT3G46370	0.3
AT5G24100	(pp)	AT1G79620	0.3
AT4G22130	(pp)	AT1G53730	0.3
AT4G03390	(pp)	AT2G41820	0.3
AT4G03390	(pp)	AT5G10020	0.3
AT5G62230	(pp)	AT5G20480	0.3
AT5G63710	(pp)	AT1G17750	0.3
AT4G31250	(pp)	AT2G25790	0.3
AT5G01950	(pp)	AT2G42290	0.3
AT3G14350	(pp)	AT3G21340	0.3
AT1G78980	(pp)	AT5G16000	0.3
AT4G31250	(pp)	AT1G34110	0.3
AT1G75820	(pp)	AT3G20190	0.3
AT5G53320	(pp)	AT1G60800	0.3
AT5G59680	(pp)	AT1G69990	0.3
AT5G51560	(pp)	AT1G06840	0.3
AT4G23740	(pp)	AT2G25790	0.3
AT4G22130	(pp)	AT1G69270	0.3
AT5G07280	(pp)	AT5G44700	0.3
AT1G50610	(pp)	AT3G03770	0.3
AT5G51560	(pp)	AT3G46340	0.3
AT2G23300	(pp)	AT1G56130	0.3
AT4G30520	(pp)	AT2G23300	0.3
AT4G36180	(pp)	AT2G19190	0.3
AT3G14350	(pp)	AT5G62230	0.3
AT5G62710	(pp)	AT3G24660	0.3
AT5G63710	(pp)	AT1G78980	0.3
AT4G20270	(pp)	AT3G24240	0.3
AT2G13800	(pp)	AT1G29730	0.3
AT5G51560	(pp)	AT2G35620	0.3
AT5G67280	(pp)	AT2G28960	0.3
AT4G20450	(pp)	AT3G14350	0.3
AT3G20190	(pp)	AT2G19230	0.3
AT2G19210	(pp)	AT1G67720	0.3
AT3G46350	(pp)	AT2G41820	0.3
AT4G26540	(pp)	AT1G25320	0.3
AT2G02780	(pp)	AT1G67510	0.3
AT3G28450	(pp)	AT1G07560	0.3
AT4G30520	(pp)	AT2G26730	0.3
AT3G56100	(pp)	AT1G66150	0.3
AT5G63710	(pp)	AT1G07650	0.3
AT5G24100	(pp)	AT1G51890	0.3
AT1G72460	(pp)	AT1G31420	0.3
AT2G45340	(pp)	AT4G29180	0.3
AT4G31250	(pp)	AT1G08590	0.3
AT5G65700	(pp)	AT1G69990	0.3
AT2G14510	(pp)	AT1G72300	0.3
AT4G28650	(pp)	AT1G14390	0.3
AT4G20140	(pp)	AT3G24660	0.3
AT5G20690	(pp)	AT1G51890	0.3
AT4G26540	(pp)	AT1G75820	0.3
AT3G17840	(pp)	AT1G66830	0.3
AT5G24100	(pp)	AT5G49770	0.3
AT5G45780	(pp)	AT1G78980	0.3
AT1G53430	(pp)	AT2G41820	0.3
AT3G49670	(pp)	AT1G69270	0.3
AT1G71830	(pp)	AT1G27190	0.3
AT4G03390	(pp)	AT2G13790	0.3
AT5G24100	(pp)	AT2G01950	0.3
AT5G16590	(pp)	AT2G14510	0.3
AT1G69270	(pp)	AT4G20940	0.3
AT1G05700	(pp)	AT4G20940	0.3
AT2G02780	(pp)	AT1G29750	0.3
AT4G22730	(pp)	AT1G56120	0.3
AT2G23950	(pp)	AT2G01820	0.3
AT4G29180	(pp)	AT3G51740	0.3
AT5G16000	(pp)	AT3G49670	0.3
AT3G20190	(pp)	AT1G07650	0.3
AT1G72460	(pp)	AT1G79620	0.3
AT2G20850	(pp)	AT5G48380	0.3
AT4G22130	(pp)	AT1G69990	0.3
AT1G29750	(pp)	AT1G51810	0.3
AT5G56040	(pp)	AT5G16000	0.3
AT5G62230	(pp)	AT5G16000	0.3
AT4G20140	(pp)	AT3G28040	0.3
AT5G51560	(pp)	AT5G61480	0.3
AT4G18640	(pp)	AT3G24660	0.3
AT5G07280	(pp)	AT3G24240	0.3
AT4G28490	(pp)	AT3G47580	0.3
AT3G28450	(pp)	AT1G05700	0.3
AT3G13380	(pp)	AT5G48380	0.3
AT1G09970	(pp)	AT5G37450	0.3
AT4G29180	(pp)	AT3G23750	0.3
AT3G17840	(pp)	AT2G24230	0.3
AT3G47580	(pp)	AT1G79620	0.3
AT5G63710	(pp)	AT1G24650	0.3
AT1G72180	(pp)	AT5G16900	0.3
AT5G59680	(pp)	AT3G47110	0.3
AT5G62230	(pp)	AT1G27190	0.3
AT4G30520	(pp)	AT5G58300	0.3
AT4G22130	(pp)	AT1G11130	0.3
AT1G60800	(pp)	AT5G01950	0.3
AT4G23740	(pp)	AT4G29450	0.3
AT3G46330	(pp)	AT2G41820	0.3
AT3G50230	(pp)	AT3G24660	0.3
AT3G20190	(pp)	AT1G79620	0.3
AT4G26540	(pp)	AT3G28450	0.3
AT3G14350	(pp)	AT2G42290	0.3
AT1G31420	(pp)	AT1G48480	0.3
AT4G29180	(pp)	AT1G50610	0.3
AT1G72300	(pp)	AT2G23300	0.3
AT1G64210	(pp)	AT2G26330	0.3
AT3G14350	(pp)	AT2G02220	0.3
AT5G65700	(pp)	AT5G65710	0.3
AT2G13800	(pp)	AT2G14510	0.3
AT1G09970	(pp)	AT3G42880	0.3
AT5G01890	(pp)	AT4G18640	0.3
AT5G06820	(pp)	AT1G62950	0.3
AT5G07180	(pp)	AT1G72180	0.3
AT4G30520	(pp)	AT1G31420	0.3
AT2G01820	(pp)	AT2G19190	0.3
AT4G20270	(pp)	AT1G60630	0.3
AT5G06820	(pp)	AT1G11130	0.3
AT2G42290	(pp)	AT4G20270	0.3
AT3G14350	(pp)	AT1G69270	0.3
AT4G23740	(pp)	AT1G53430	0.3
AT5G51560	(pp)	AT1G56120	0.3
AT1G14390	(pp)	AT1G66830	0.3
AT5G63710	(pp)	AT2G35620	0.3
AT5G65710	(pp)	AT2G23300	0.3
AT5G25930	(pp)	AT1G51820	0.3
AT5G45780	(pp)	AT2G24130	0.3
AT1G72460	(pp)	AT2G02220	0.3
AT5G20690	(pp)	AT5G61480	0.3
AT5G46330	(pp)	AT2G13790	0.3
AT5G45780	(pp)	AT3G24660	0.3
AT1G72460	(pp)	AT3G21340	0.3
AT4G31250	(pp)	AT5G37450	0.3
AT3G14350	(pp)	AT5G58300	0.3
AT3G20190	(pp)	AT2G35620	0.3
AT5G16000	(pp)	AT4G20140	0.3
AT3G56100	(pp)	AT3G21340	0.3
AT5G06820	(pp)	AT1G75640	0.3
AT4G22130	(pp)	AT3G53590	0.3
AT5G24100	(pp)	AT5G67280	0.3
AT2G23950	(pp)	AT1G53430	0.3
AT3G14350	(pp)	AT1G06840	0.3
AT4G28650	(pp)	AT1G51820	0.3
AT3G02880	(pp)	AT1G75640	0.3
AT3G02880	(pp)	AT5G67280	0.3
AT3G47570	(pp)	AT5G63710	0.3
AT4G29180	(pp)	AT1G63430	0.3
AT3G02880	(pp)	AT1G66150	0.3
AT5G24100	(pp)	AT1G66830	0.3
AT4G20140	(pp)	AT5G45840	0.3
AT5G16000	(pp)	AT1G66830	0.3
AT5G16590	(pp)	AT3G13065	0.3
AT1G35710	(pp)	AT1G07560	0.3
AT1G09970	(pp)	AT1G05700	0.3
AT5G46330	(pp)	AT2G15300	0.3
AT1G64210	(pp)	AT4G18640	0.3
AT1G67510	(pp)	AT2G24230	0.3
AT3G14350	(pp)	AT1G69990	0.3
AT1G14390	(pp)	AT5G10020	0.3
AT5G63710	(pp)	AT1G53430	0.3
AT1G67510	(pp)	AT2G31880	0.3
AT5G63710	(pp)	AT4G26540	0.3
AT4G20140	(pp)	AT3G25560	0.3
AT5G10290	(pp)	AT3G47580	0.3
AT3G20190	(pp)	AT1G66150	0.3
AT3G02880	(pp)	AT1G17750	0.3
AT5G65700	(pp)	AT1G60800	0.3
AT1G72460	(pp)	AT2G25790	0.3
AT2G01950	(pp)	AT2G19190	0.3
AT4G31250	(pp)	AT3G21340	0.3
AT4G20270	(pp)	AT1G07650	0.3
AT5G48940	(pp)	AT5G59680	0.3
AT1G67510	(pp)	AT3G46340	0.3
AT5G16000	(pp)	AT5G58300	0.3
AT5G16000	(pp)	AT5G35390	0.3
AT1G69990	(pp)	AT2G15300	0.3
AT4G23740	(pp)	AT1G24650	0.3
AT5G62710	(pp)	AT1G69270	0.3
AT5G46330	(pp)	AT2G23300	0.3
AT3G17840	(pp)	AT4G22130	0.3
AT3G14350	(pp)	AT5G48380	0.3
AT3G02880	(pp)	AT2G23300	0.3
AT1G12460	(pp)	AT2G28990	0.3
AT1G69270	(pp)	AT3G03770	0.3
AT2G23950	(pp)	AT3G21340	0.3
AT4G26540	(pp)	AT1G12460	0.3
AT3G02880	(pp)	AT3G24660	0.3
AT1G69270	(pp)	AT2G15300	0.3
AT2G14510	(pp)	AT1G75640	0.3
AT3G19700	(pp)	AT1G67720	0.3
AT4G37250	(pp)	AT2G19190	0.3
AT2G26330	(pp)	AT4G30520	0.3
AT1G09970	(pp)	AT1G34420	0.3
AT1G50610	(pp)	AT4G08850	0.3
AT1G72180	(pp)	AT2G35620	0.3
AT3G20190	(pp)	AT5G49780	0.3
AT2G16250	(pp)	AT2G31880	0.3
AT2G13800	(pp)	AT3G21340	0.3
AT4G30520	(pp)	AT1G66830	0.3
AT1G51800	(pp)	AT1G66830	0.3
AT5G24100	(pp)	AT5G65700	0.3
AT5G45780	(pp)	AT5G61480	0.3
AT1G60800	(pp)	AT3G46370	0.3
AT5G62710	(pp)	AT3G24240	0.3
AT2G28990	(pp)	AT4G03390	0.3
AT4G31250	(pp)	AT1G51790	0.3
AT5G45780	(pp)	AT4G20140	0.3
AT2G23950	(pp)	AT1G51890	0.3
AT3G14350	(pp)	AT5G16000	0.3
AT1G50610	(pp)	AT4G20450	0.3
AT3G14350	(pp)	AT5G10020	0.3
AT3G02880	(pp)	AT1G49100	0.3
AT5G62710	(pp)	AT5G48940	0.3
AT5G53320	(pp)	AT4G29450	0.3
AT2G16250	(pp)	AT2G19230	0.3
AT5G16590	(pp)	AT1G51890	0.3
AT3G24660	(pp)	AT2G28960	0.3
AT2G42290	(pp)	AT2G37050	0.3
AT3G17840	(pp)	AT1G09970	0.3
AT3G23750	(pp)	AT1G07550	0.3
AT3G02880	(pp)	AT3G56370	0.3
AT4G29180	(pp)	AT1G73080	0.3
AT5G45780	(pp)	AT1G67510	0.3
AT4G22130	(pp)	AT1G51890	0.3
AT3G20190	(pp)	AT5G67280	0.3
AT5G25930	(pp)	AT4G30520	0.3
AT1G68400	(pp)	AT1G24650	0.3
AT1G72460	(pp)	AT1G62950	0.3
AT1G53730	(pp)	AT3G03770	0.3
AT5G16000	(pp)	AT3G24660	0.3
AT5G07180	(pp)	AT1G25320	0.3
AT4G20140	(pp)	AT1G69990	0.3
AT5G16590	(pp)	AT3G24660	0.3
AT1G63430	(pp)	AT3G08680	0.3
AT1G72180	(pp)	AT1G69990	0.3
AT1G09970	(pp)	AT4G29450	0.3
AT5G24100	(pp)	AT1G51800	0.3
AT4G36180	(pp)	AT4G20270	0.3
AT5G24100	(pp)	AT2G19230	0.3
AT1G09970	(pp)	AT1G14390	0.3
AT4G03390	(pp)	AT1G06840	0.3
AT5G48740	(pp)	AT1G17750	0.3
AT1G09970	(pp)	AT4G39270	0.3
AT1G55610	(pp)	AT2G15300	0.3
AT3G08680	(pp)	AT1G34110	0.3
AT5G53320	(pp)	AT5G67280	0.3
AT5G16590	(pp)	AT4G20940	0.3
AT2G45340	(pp)	AT1G51800	0.3
AT4G39270	(pp)	AT1G51810	0.3
AT5G53320	(pp)	AT5G53890	0.3
AT5G10290	(pp)	AT1G50610	0.3
AT3G19700	(pp)	AT1G56130	0.3
AT2G02780	(pp)	AT2G24230	0.3
AT2G16250	(pp)	AT1G56140	0.3
AT4G39400	(pp)	AT1G48480	0.3
AT1G17230	(pp)	AT3G46370	0.3
AT1G60800	(pp)	AT1G29720	0.3
AT1G66830	(pp)	AT2G28960	0.3
AT5G01950	(pp)	AT2G41820	0.3
AT3G14350	(pp)	AT5G20480	0.3
AT5G24100	(pp)	AT5G44700	0.3
AT4G23740	(pp)	AT5G49770	0.3
AT3G20190	(pp)	AT3G24660	0.3
AT3G20190	(pp)	AT3G21340	0.3
AT5G51560	(pp)	AT3G46330	0.3
AT5G62230	(pp)	AT4G34220	0.3
AT1G69990	(pp)	AT1G72300	0.3
AT1G68400	(pp)	AT1G49100	0.3
AT3G02130	(pp)	AT3G21340	0.3
AT1G50610	(pp)	AT1G51810	0.3
AT1G79620	(pp)	AT2G28990	0.3
AT4G33430	(pp)	AT2G16250	0.3
AT1G07650	(pp)	AT1G48480	0.3
AT3G20190	(pp)	AT2G01950	0.3
AT5G51560	(pp)	AT4G20270	0.3
AT3G47090	(pp)	AT2G02220	0.3
AT1G72460	(pp)	AT1G17750	0.3
AT4G31250	(pp)	AT1G66830	0.3
AT1G09970	(pp)	AT5G59650	0.3
AT1G69270	(pp)	AT1G55610	0.3
AT4G31250	(pp)	AT3G53590	0.3
AT5G24100	(pp)	AT1G75640	0.3
AT1G64210	(pp)	AT3G14840	0.3
AT5G16000	(pp)	AT2G42290	0.3
AT1G79620	(pp)	AT2G28960	0.3
AT2G27060	(pp)	AT4G28650	0.3
AT5G24100	(pp)	AT4G20940	0.3
AT5G45780	(pp)	AT1G08590	0.3
AT3G20190	(pp)	AT3G46350	0.3
AT2G45340	(pp)	AT4G22130	0.3
AT2G27060	(pp)	AT2G15300	0.3
AT3G50230	(pp)	AT2G01950	0.3
AT1G48480	(pp)	AT2G24230	0.3
AT3G02880	(pp)	AT3G46420	0.3
AT3G17840	(pp)	AT3G24660	0.3
AT5G53320	(pp)	AT1G79620	0.3
AT1G64210	(pp)	AT4G20450	0.3
AT1G72180	(pp)	AT5G49660	0.3
AT5G06820	(pp)	AT1G69990	0.3
AT3G13380	(pp)	AT3G53590	0.3
AT3G28450	(pp)	AT5G62230	0.3
AT1G63430	(pp)	AT5G41180	0.3
AT1G29720	(pp)	AT4G18640	0.3
AT5G16000	(pp)	AT5G65700	0.3
AT4G03390	(pp)	AT5G59680	0.3
AT3G13065	(pp)	AT1G56130	0.3
AT5G63710	(pp)	AT5G46330	0.3
AT2G02780	(pp)	AT5G35390	0.3
AT4G22730	(pp)	AT2G25790	0.3
AT5G63710	(pp)	AT1G08590	0.3
AT4G31250	(pp)	AT1G60800	0.3
AT4G03390	(pp)	AT2G42290	0.3
AT1G68400	(pp)	AT1G31420	0.3
AT5G16590	(pp)	AT4G29180	0.3
AT1G72460	(pp)	AT4G08850	0.3
AT1G08590	(pp)	AT2G13790	0.3
AT2G45340	(pp)	AT1G27190	0.3
AT5G10290	(pp)	AT4G29450	0.3
AT4G03390	(pp)	AT5G16000	0.3
AT4G22730	(pp)	AT1G34420	0.3
AT4G33430	(pp)	AT1G66830	0.3
AT5G65700	(pp)	AT1G53440	0.3
AT5G16590	(pp)	AT2G19230	0.3
AT1G68400	(pp)	AT1G51790	0.3
AT1G48480	(pp)	AT2G01950	0.3
AT3G19700	(pp)	AT1G53440	0.3
AT1G71830	(pp)	AT3G03770	0.3
AT1G48480	(pp)	AT5G07280	0.3
AT4G23740	(pp)	AT1G06840	0.3
AT4G20270	(pp)	AT1G68400	0.3
AT4G28490	(pp)	AT5G59650	0.3
AT1G73080	(pp)	AT4G20450	0.3
AT5G16000	(pp)	AT3G03770	0.3
AT2G45340	(pp)	AT5G01950	0.3
AT1G62950	(pp)	AT1G34210	0.3
AT2G45340	(pp)	AT5G49780	0.3
AT4G28650	(pp)	AT1G64210	0.3
AT1G67510	(pp)	AT3G08680	0.3
AT2G37050	(pp)	AT1G78980	0.3
AT1G64210	(pp)	AT5G48740	0.3
AT5G56040	(pp)	AT3G23750	0.3
AT5G62710	(pp)	AT5G37450	0.3
AT5G65710	(pp)	AT2G14510	0.3
AT3G14350	(pp)	AT5G05160	0.3
AT5G65700	(pp)	AT5G44700	0.3
AT5G63710	(pp)	AT4G36180	0.3
AT3G49670	(pp)	AT4G20450	0.3
AT5G25930	(pp)	AT5G59670	0.3
AT5G65700	(pp)	AT5G41180	0.3
AT2G23950	(pp)	AT1G62950	0.3
AT1G72460	(pp)	AT3G14840	0.3
AT3G13380	(pp)	AT1G06840	0.3
AT1G51790	(pp)	AT4G36180	0.3
AT4G22730	(pp)	AT1G31420	0.3
AT1G17230	(pp)	AT2G19190	0.3
AT1G48480	(pp)	AT5G53890	0.3
AT3G50230	(pp)	AT5G49770	0.3
AT1G67510	(pp)	AT2G01950	0.3
AT5G01890	(pp)	AT2G31880	0.3
AT2G19230	(pp)	AT4G37250	0.3
AT3G28450	(pp)	AT4G20790	0.3
AT5G25930	(pp)	AT4G20140	0.3
AT3G50230	(pp)	AT2G35620	0.3
AT2G23300	(pp)	AT1G53440	0.3
AT4G22130	(pp)	AT2G15300	0.3
AT1G14390	(pp)	AT1G51790	0.3
AT5G46330	(pp)	AT5G20480	0.3
AT3G50230	(pp)	AT1G66150	0.3
AT2G02780	(pp)	AT5G49760	0.3
AT1G14390	(pp)	AT1G31420	0.3
AT5G06820	(pp)	AT2G42290	0.3
AT2G19210	(pp)	AT1G07560	0.3
AT4G39400	(pp)	AT1G72300	0.3
AT5G62710	(pp)	AT1G73080	0.3
AT3G17840	(pp)	AT2G26730	0.3
AT2G26330	(pp)	AT1G66830	0.3
AT4G30520	(pp)	AT5G10020	0.3
AT4G36180	(pp)	AT1G34210	0.3
AT2G26730	(pp)	AT1G51890	0.3
AT1G51800	(pp)	AT1G12460	0.3
AT5G65240	(pp)	AT2G27060	0.3
AT5G53320	(pp)	AT2G25790	0.3
AT4G26540	(pp)	AT4G20790	0.3
AT2G26330	(pp)	AT2G15300	0.3
AT1G68400	(pp)	AT4G36180	0.3
AT1G60800	(pp)	AT1G56120	0.3
AT4G22730	(pp)	AT2G19230	0.3
AT1G60800	(pp)	AT1G07560	0.3
AT5G51560	(pp)	AT2G19230	0.3
AT1G60800	(pp)	AT1G63430	0.3
AT1G50610	(pp)	AT5G59650	0.3
AT3G02880	(pp)	AT1G74360	0.3
AT1G51800	(pp)	AT1G27190	0.3
AT4G22730	(pp)	AT2G02220	0.3
AT1G64210	(pp)	AT1G29750	0.3
AT5G25930	(pp)	AT2G33170	0.3
AT4G28650	(pp)	AT2G02780	0.3
AT4G23740	(pp)	AT3G46340	0.3
AT5G62710	(pp)	AT2G23950	0.3
AT3G47090	(pp)	AT1G53430	0.3
AT4G30520	(pp)	AT2G23950	0.3
AT5G53320	(pp)	AT5G65700	0.3
AT5G62710	(pp)	AT1G29720	0.3
AT5G07180	(pp)	AT5G48940	0.3
AT3G57830	(pp)	AT2G28990	0.3
AT5G07180	(pp)	AT2G15300	0.3
AT1G49100	(pp)	AT5G49660	0.3
AT5G16590	(pp)	AT2G01950	0.3
AT3G17840	(pp)	AT1G34420	0.3
AT4G33430	(pp)	AT1G62950	0.3
AT3G02880	(pp)	AT2G25790	0.3
AT3G02880	(pp)	AT2G01950	0.3
AT3G14350	(pp)	AT3G53590	0.3
AT1G68400	(pp)	AT5G07280	0.3
AT1G60800	(pp)	AT2G28990	0.3
AT3G17840	(pp)	AT2G01950	0.3
AT1G50610	(pp)	AT3G25560	0.3
AT5G45780	(pp)	AT3G28040	0.3
AT1G60800	(pp)	AT3G03770	0.3
AT1G73080	(pp)	AT2G28960	0.3
AT1G69270	(pp)	AT5G20480	0.3
AT4G33430	(pp)	AT4G20940	0.3
AT1G67510	(pp)	AT5G49770	0.3
AT5G45780	(pp)	AT5G45840	0.3
AT2G45340	(pp)	AT1G56120	0.3
AT3G47110	(pp)	AT1G56140	0.3
AT4G29180	(pp)	AT1G29730	0.3
AT5G62230	(pp)	AT1G62950	0.3
AT1G68400	(pp)	AT1G07650	0.3
AT3G28040	(pp)	AT1G07550	0.3
AT1G09970	(pp)	AT5G65710	0.3
AT5G63710	(pp)	AT1G75640	0.3
AT1G64210	(pp)	AT1G24650	0.3
AT4G22130	(pp)	AT1G08590	0.3
AT1G64210	(pp)	AT4G20140	0.3
AT4G30520	(pp)	AT5G01890	0.3
AT1G09970	(pp)	AT2G26330	0.3
AT1G14390	(pp)	AT3G24660	0.3
AT2G26330	(pp)	AT5G20480	0.3
AT5G53320	(pp)	AT1G51890	0.3
AT1G64210	(pp)	AT3G56100	0.3
AT4G22130	(pp)	AT3G03770	0.3
AT5G45780	(pp)	AT3G23750	0.3
AT1G67720	(pp)	AT1G07560	0.3
AT4G29180	(pp)	AT1G51820	0.3
AT5G65700	(pp)	AT5G49780	0.3
AT4G33430	(pp)	AT4G37250	0.3
AT2G16250	(pp)	AT1G34110	0.3
AT3G17840	(pp)	AT5G37450	0.3
AT3G17840	(pp)	AT1G17750	0.3
AT3G17840	(pp)	AT3G46340	0.3
AT5G45780	(pp)	AT4G29180	0.3
AT3G08680	(pp)	AT1G56140	0.3
AT3G14840	(pp)	AT1G75820	0.3
AT4G03390	(pp)	AT5G48380	0.3
AT3G23750	(pp)	AT1G51810	0.3
AT5G20690	(pp)	AT2G31880	0.3
AT5G56040	(pp)	AT1G64210	0.3
AT2G01820	(pp)	AT2G28960	0.3
AT1G55610	(pp)	AT1G72300	0.3
AT2G26330	(pp)	AT5G48380	0.3
AT4G31250	(pp)	AT2G23300	0.3
AT3G14350	(pp)	AT5G53320	0.3
AT4G20140	(pp)	AT1G06840	0.3
AT1G29730	(pp)	AT2G41820	0.3
AT1G71830	(pp)	AT1G69990	0.3
AT5G51560	(pp)	AT1G67510	0.3
AT5G16000	(pp)	AT5G16900	0.3
AT4G23740	(pp)	AT4G20940	0.3
AT4G26540	(pp)	AT1G51810	0.3
AT1G51800	(pp)	AT2G14510	0.3
AT1G09970	(pp)	AT2G31880	0.3
AT1G72460	(pp)	AT5G67280	0.3
AT5G63710	(pp)	AT2G23950	0.3
AT4G23740	(pp)	AT3G14840	0.3
AT1G09970	(pp)	AT3G47580	0.3
AT4G20270	(pp)	AT5G59670	0.3
AT3G08680	(pp)	AT1G49100	0.3
AT3G20190	(pp)	AT1G53430	0.3
AT1G68400	(pp)	AT5G49770	0.3
AT1G72180	(pp)	AT5G53890	0.3
AT2G23950	(pp)	AT5G61480	0.3
AT4G39270	(pp)	AT5G59670	0.3
AT5G51560	(pp)	AT2G01820	0.3
AT2G45340	(pp)	AT1G79620	0.3
AT2G26330	(pp)	AT5G53320	0.3
AT3G57830	(pp)	AT1G34210	0.3
AT5G51560	(pp)	AT2G01210	0.3
AT1G09970	(pp)	AT1G53440	0.3
AT2G23950	(pp)	AT3G49670	0.3
AT5G62710	(pp)	AT4G28650	0.3
AT5G16590	(pp)	AT1G74360	0.3
AT5G16000	(pp)	AT2G23300	0.3
AT1G25320	(pp)	AT3G51740	0.3
AT4G23740	(pp)	AT3G46350	0.3
AT4G23740	(pp)	AT1G62950	0.3
AT4G03390	(pp)	AT5G65700	0.3
AT1G68400	(pp)	AT3G56370	0.3
AT2G19190	(pp)	AT1G07560	0.3
AT5G16000	(pp)	AT2G15300	0.3
AT4G39270	(pp)	AT1G75820	0.3
AT3G17840	(pp)	AT2G27060	0.3
AT4G33430	(pp)	AT3G17840	0.3
AT3G14350	(pp)	AT4G18640	0.3
AT5G16590	(pp)	AT3G03770	0.3
AT4G28490	(pp)	AT5G62710	0.3
AT3G20190	(pp)	AT3G46420	0.3
AT1G31420	(pp)	AT2G28960	0.3
AT1G64210	(pp)	AT1G07650	0.3
AT5G06820	(pp)	AT1G55610	0.3
AT1G60800	(pp)	AT1G17230	0.3
AT1G48480	(pp)	AT1G51820	0.3
AT2G23950	(pp)	AT3G46330	0.3
AT4G20140	(pp)	AT1G24650	0.3
AT4G26540	(pp)	AT4G39400	0.3
AT1G50610	(pp)	AT1G27190	0.3
AT2G07040	(pp)	AT3G56370	0.3
AT3G57830	(pp)	AT1G67720	0.3
AT5G53320	(pp)	AT5G49780	0.3
AT4G29180	(pp)	AT2G31880	0.3
AT4G29180	(pp)	AT5G59650	0.3
AT5G16590	(pp)	AT1G51800	0.3
AT2G16250	(pp)	AT1G51890	0.3
AT4G23740	(pp)	AT3G24660	0.3
AT3G20190	(pp)	AT1G62950	0.3
AT5G65700	(pp)	AT3G46330	0.3
AT3G42880	(pp)	AT2G19230	0.3
AT2G13800	(pp)	AT4G03390	0.3
AT4G26540	(pp)	AT4G18640	0.3
AT5G65700	(pp)	AT1G17750	0.3
AT4G20270	(pp)	AT1G73080	0.3
AT4G30520	(pp)	AT1G53430	0.3
AT4G20270	(pp)	AT5G44700	0.3
AT5G16000	(pp)	AT1G34110	0.3
AT5G05160	(pp)	AT4G18640	0.3
AT4G26540	(pp)	AT1G50610	0.3
AT3G14350	(pp)	AT3G03770	0.3
AT3G47090	(pp)	AT2G31880	0.3
AT5G65700	(pp)	AT1G72300	0.3
AT5G16590	(pp)	AT5G06820	0.3
AT1G53730	(pp)	AT5G16000	0.3
AT4G22130	(pp)	AT4G33430	0.3
AT1G69270	(pp)	AT4G20140	0.3
AT4G39400	(pp)	AT2G14510	0.3
AT1G60630	(pp)	AT1G49100	0.3
AT2G02780	(pp)	AT2G24130	0.3
AT4G29180	(pp)	AT5G63930	0.3
AT5G25930	(pp)	AT1G79620	0.3
AT4G31250	(pp)	AT1G79620	0.3
AT3G50230	(pp)	AT5G53890	0.3
AT1G64210	(pp)	AT3G46340	0.3
AT4G29450	(pp)	AT1G24650	0.3
AT3G46330	(pp)	AT1G12460	0.3
AT5G62710	(pp)	AT5G49780	0.3
AT5G51560	(pp)	AT1G51790	0.3
AT1G67510	(pp)	AT2G15300	0.3
AT5G62710	(pp)	AT4G29180	0.3
AT3G14840	(pp)	AT3G19700	0.3
AT5G63710	(pp)	AT1G06840	0.3
AT3G02880	(pp)	AT5G49780	0.3
AT1G60800	(pp)	AT1G50610	0.3
AT5G65700	(pp)	AT2G01210	0.3
AT1G78980	(pp)	AT1G53730	0.3
AT1G50610	(pp)	AT1G14390	0.3
AT3G02130	(pp)	AT1G66150	0.3
AT1G48480	(pp)	AT2G02220	0.3
AT4G30520	(pp)	AT2G02220	0.3
AT5G51560	(pp)	AT4G37250	0.3
AT3G17840	(pp)	AT2G20850	0.3
AT5G16590	(pp)	AT5G49770	0.3
AT4G31250	(pp)	AT1G74360	0.3
AT5G65700	(pp)	AT4G20790	0.3
AT3G47570	(pp)	AT2G19230	0.3
AT4G23740	(pp)	AT3G21340	0.3
AT2G02780	(pp)	AT2G01950	0.3
AT3G02880	(pp)	AT1G67510	0.3
AT5G65240	(pp)	AT5G53890	0.3
AT3G02880	(pp)	AT5G37450	0.3
AT5G24100	(pp)	AT2G23300	0.3
AT1G56130	(pp)	AT4G20450	0.3
AT5G06820	(pp)	AT2G41820	0.3
AT5G16000	(pp)	AT5G49770	0.3
AT5G45780	(pp)	AT2G01820	0.3
AT5G16590	(pp)	AT1G66830	0.3
AT1G07550	(pp)	AT5G45840	0.3
AT5G24100	(pp)	AT1G63430	0.3
AT2G02780	(pp)	AT5G43020	0.3
AT3G14350	(pp)	AT2G20850	0.3
AT1G64210	(pp)	AT1G67720	0.3
AT5G62710	(pp)	AT5G16900	0.3
AT3G17840	(pp)	AT4G29180	0.3
AT1G64210	(pp)	AT5G01950	0.3
AT3G17840	(pp)	AT2G01820	0.3
AT5G25930	(pp)	AT5G49760	0.3
AT5G62710	(pp)	AT5G59680	0.3
AT1G08590	(pp)	AT1G51810	0.3
AT3G49670	(pp)	AT2G01820	0.3
AT4G29450	(pp)	AT5G10020	0.3
AT2G23950	(pp)	AT3G46340	0.3
AT2G26330	(pp)	AT1G29730	0.3
AT1G68400	(pp)	AT2G27060	0.3
AT5G62710	(pp)	AT5G48740	0.3
AT4G22730	(pp)	AT2G35620	0.3
AT2G45340	(pp)	AT1G24650	0.3
AT1G48480	(pp)	AT1G17750	0.3
AT5G45780	(pp)	AT4G22130	0.3
AT1G48480	(pp)	AT5G59650	0.3
AT2G26330	(pp)	AT1G06840	0.3
AT2G45340	(pp)	AT1G29730	0.3
AT5G62710	(pp)	AT4G18640	0.3
AT5G45780	(pp)	AT1G24650	0.3
AT4G20270	(pp)	AT5G49780	0.3
AT3G28040	(pp)	AT1G34210	0.3
AT4G22130	(pp)	AT5G20480	0.3
AT4G28650	(pp)	AT1G51810	0.3
AT3G14350	(pp)	AT4G39400	0.3
AT5G62710	(pp)	AT1G50610	0.3
AT2G02780	(pp)	AT2G23300	0.3
AT4G22130	(pp)	AT5G35390	0.3
AT5G65710	(pp)	AT1G27190	0.3
AT5G45780	(pp)	AT1G60800	0.3
AT4G28650	(pp)	AT3G24660	0.3
AT5G35390	(pp)	AT5G53890	0.3
AT3G50230	(pp)	AT2G01820	0.3
AT1G60800	(pp)	AT5G56040	0.3
AT1G64210	(pp)	AT2G35620	0.3
AT1G67510	(pp)	AT1G17750	0.3
AT4G22130	(pp)	AT5G16000	0.3
AT3G46420	(pp)	AT5G10290	0.3
AT3G24240	(pp)	AT4G20450	0.3
AT2G42290	(pp)	AT1G56130	0.3
AT2G41820	(pp)	AT3G49670	0.3
AT4G26540	(pp)	AT5G49760	0.3
AT3G13380	(pp)	AT3G08680	0.3
AT5G24100	(pp)	AT1G62950	0.3
AT2G25790	(pp)	AT2G28960	0.3
AT2G02780	(pp)	AT3G46330	0.3
AT5G63710	(pp)	AT4G20940	0.3
AT5G16590	(pp)	AT1G24650	0.3
AT1G64210	(pp)	AT1G17750	0.3
AT3G14350	(pp)	AT2G13800	0.3
AT5G16590	(pp)	AT3G46340	0.3
AT1G51890	(pp)	AT2G41820	0.3
AT4G20270	(pp)	AT2G33170	0.3
AT1G31420	(pp)	AT1G56130	0.3
AT1G09970	(pp)	AT5G59670	0.3
AT1G09970	(pp)	AT4G20790	0.3
AT2G23950	(pp)	AT2G24230	0.3
AT1G68400	(pp)	AT4G20940	0.3
AT4G31250	(pp)	AT3G57830	0.3
AT3G20190	(pp)	AT1G72180	0.3
AT2G13800	(pp)	AT1G51800	0.3
AT3G28450	(pp)	AT5G48740	0.3
AT5G10290	(pp)	AT5G59680	0.3
AT1G67510	(pp)	AT1G66830	0.3
AT2G26330	(pp)	AT5G01950	0.3
AT4G30520	(pp)	AT3G56370	0.3
AT1G14390	(pp)	AT4G37250	0.3
AT5G06820	(pp)	AT5G20480	0.3
AT4G31250	(pp)	AT1G34420	0.3
AT5G10290	(pp)	AT1G75820	0.3
AT4G29180	(pp)	AT5G41180	0.3
AT2G24230	(pp)	AT2G28960	0.3
AT3G28450	(pp)	AT1G51810	0.3
AT2G16250	(pp)	AT4G29450	0.3
AT2G19210	(pp)	AT5G65710	0.3
AT2G16250	(pp)	AT1G60800	0.3
AT1G64210	(pp)	AT5G46330	0.3
AT5G16590	(pp)	AT2G02780	0.3
AT1G49100	(pp)	AT3G02130	0.3
AT2G26330	(pp)	AT2G14510	0.3
AT1G24650	(pp)	AT3G19700	0.3
AT4G37250	(pp)	AT1G34210	0.3
AT2G20850	(pp)	AT1G27190	0.3
AT5G53320	(pp)	AT2G41820	0.3
AT4G23740	(pp)	AT2G01950	0.3
AT1G60800	(pp)	AT1G07550	0.3
AT2G45340	(pp)	AT2G01820	0.3
AT1G62950	(pp)	AT2G28960	0.3
AT1G09970	(pp)	AT4G20450	0.3
AT2G45340	(pp)	AT3G46350	0.3
AT1G60630	(pp)	AT5G62710	0.3
AT4G23740	(pp)	AT3G46330	0.3
AT4G34220	(pp)	AT5G67280	0.3
AT2G02780	(pp)	AT1G56130	0.3
AT1G79620	(pp)	AT2G37050	0.3
AT5G24100	(pp)	AT1G24650	0.3
AT1G50610	(pp)	AT3G46330	0.3
AT5G24100	(pp)	AT1G34110	0.3
AT2G26730	(pp)	AT1G08590	0.3
AT3G20190	(pp)	AT2G23300	0.3
AT1G72460	(pp)	AT3G46350	0.3
AT3G14840	(pp)	AT1G56130	0.3
AT3G14350	(pp)	AT2G26330	0.3
AT4G22730	(pp)	AT5G53890	0.3
AT1G48480	(pp)	AT1G07560	0.3
AT5G51560	(pp)	AT1G08590	0.3
AT5G48380	(pp)	AT5G56040	0.3
AT2G20850	(pp)	AT2G15300	0.3
AT1G67510	(pp)	AT4G33430	0.3
AT2G16250	(pp)	AT1G53430	0.3
AT4G22730	(pp)	AT2G31880	0.3
AT3G50230	(pp)	AT1G75640	0.3
AT2G26330	(pp)	AT1G27190	0.3
AT1G09970	(pp)	AT5G58300	0.3
AT5G16000	(pp)	AT2G25790	0.3
AT2G02780	(pp)	AT3G21340	0.3
AT3G14350	(pp)	AT2G23300	0.3
AT1G09970	(pp)	AT5G46330	0.3
AT4G29180	(pp)	AT3G03770	0.3
AT1G60800	(pp)	AT5G59670	0.3
AT1G60800	(pp)	AT5G63930	0.3
AT3G02880	(pp)	AT3G21340	0.3
AT5G16590	(pp)	AT5G61480	0.3
AT5G25930	(pp)	AT1G51810	0.3
AT5G45780	(pp)	AT2G01950	0.3
AT3G42880	(pp)	AT4G29450	0.3
AT3G56100	(pp)	AT1G17750	0.3
AT5G63710	(pp)	AT5G06820	0.3
AT4G28650	(pp)	AT4G18640	0.3
AT5G16590	(pp)	AT2G31880	0.3
AT5G51560	(pp)	AT1G66150	0.3
AT4G36180	(pp)	AT1G51820	0.3
AT4G31250	(pp)	AT5G49770	0.3
AT4G31250	(pp)	AT3G13065	0.3
AT1G64210	(pp)	AT3G51740	0.3
AT1G09970	(pp)	AT4G18640	0.3
AT5G51560	(pp)	AT5G49770	0.3
AT1G64210	(pp)	AT4G08850	0.3
AT3G20190	(pp)	AT4G29450	0.3
AT3G49670	(pp)	AT4G20140	0.3
AT1G09970	(pp)	AT2G13800	0.3
AT5G16000	(pp)	AT1G67510	0.3
AT4G22130	(pp)	AT2G14510	0.3
AT3G50230	(pp)	AT2G23300	0.3
AT5G16590	(pp)	AT5G01950	0.3
AT1G14390	(pp)	AT5G49760	0.3
AT3G13380	(pp)	AT5G16900	0.3
AT1G64210	(pp)	AT3G13380	0.3
AT3G42880	(pp)	AT1G51890	0.3
AT1G50610	(pp)	AT3G49670	0.3
AT5G65240	(pp)	AT2G02220	0.3
AT5G16590	(pp)	AT2G20850	0.3
AT1G68400	(pp)	AT1G08590	0.3
AT5G46330	(pp)	AT2G13800	0.3
AT4G20450	(pp)	AT3G25560	0.3
AT4G23740	(pp)	AT3G14350	0.3
AT1G09970	(pp)	AT1G56120	0.3
AT2G01820	(pp)	AT1G53440	0.3
AT2G02780	(pp)	AT1G66830	0.3
AT5G51560	(pp)	AT5G20480	0.3
AT1G14390	(pp)	AT2G24230	0.3
AT4G22730	(pp)	AT2G01820	0.3
AT5G46330	(pp)	AT1G72300	0.3
AT4G20140	(pp)	AT4G20940	0.3
AT5G51560	(pp)	AT5G56040	0.3
AT5G51560	(pp)	AT1G62950	0.3
AT1G49100	(pp)	AT1G75640	0.3
AT1G14390	(pp)	AT5G01950	0.3
AT4G22130	(pp)	AT4G22730	0.3
AT4G39270	(pp)	AT2G01210	0.3
AT5G63710	(pp)	AT2G41820	0.3
AT1G78980	(pp)	AT2G27060	0.3
AT4G33430	(pp)	AT5G20690	0.3
AT1G25320	(pp)	AT1G67720	0.3
AT5G25930	(pp)	AT4G18640	0.3
AT5G63710	(pp)	AT4G03390	0.3
AT5G63710	(pp)	AT2G02220	0.3
AT5G62710	(pp)	AT3G28040	0.3
AT3G08680	(pp)	AT5G48740	0.3
AT3G20190	(pp)	AT1G06840	0.3
AT5G62710	(pp)	AT5G41180	0.3
AT4G28650	(pp)	AT4G20140	0.3
AT5G59680	(pp)	AT4G20940	0.3
AT3G02880	(pp)	AT1G34110	0.3
AT2G45340	(pp)	AT1G67510	0.3
AT4G31250	(pp)	AT3G24660	0.3
AT5G51560	(pp)	AT2G27060	0.3
AT5G06820	(pp)	AT1G56140	0.3
AT5G62710	(pp)	AT1G07550	0.3
AT1G72460	(pp)	AT5G07280	0.3
AT1G69270	(pp)	AT5G53320	0.3
AT2G45340	(pp)	AT1G62950	0.3
AT5G24100	(pp)	AT3G56370	0.3
AT2G23950	(pp)	AT2G35620	0.3
AT2G07040	(pp)	AT1G31420	0.3
AT2G24230	(pp)	AT2G37050	0.3
AT1G60800	(pp)	AT1G51820	0.3
AT2G01950	(pp)	AT2G28960	0.3
AT5G56040	(pp)	AT5G46330	0.3
AT1G66830	(pp)	AT2G19190	0.3
AT4G28490	(pp)	AT5G59680	0.3
AT3G17840	(pp)	AT5G49770	0.3
AT1G14390	(pp)	AT1G12460	0.3
AT5G46330	(pp)	AT5G65710	0.3
AT1G17230	(pp)	AT4G20450	0.3
AT5G45780	(pp)	AT3G14350	0.3
AT5G16590	(pp)	AT5G16900	0.3
AT1G49100	(pp)	AT5G56040	0.3
AT5G53320	(pp)	AT1G34420	0.3
AT3G17840	(pp)	AT2G02780	0.3
AT3G14350	(pp)	AT5G65710	0.3
AT1G68400	(pp)	AT3G21340	0.3
AT3G56100	(pp)	AT2G19230	0.3
AT3G20190	(pp)	AT2G41820	0.3
AT1G67510	(pp)	AT5G67280	0.3
AT3G20190	(pp)	AT2G02780	0.3
AT4G29180	(pp)	AT5G62230	0.3
AT5G46330	(pp)	AT4G30520	0.3
AT5G63710	(pp)	AT2G27060	0.3
AT5G46330	(pp)	AT4G20940	0.3
AT1G67510	(pp)	AT1G34420	0.3
AT5G56040	(pp)	AT1G06840	0.3
AT5G62710	(pp)	AT1G14390	0.3
AT5G16000	(pp)	AT5G59680	0.3
AT3G25560	(pp)	AT1G27190	0.3
AT5G53890	(pp)	AT2G28960	0.3
AT2G01820	(pp)	AT2G28990	0.3
AT1G71830	(pp)	AT1G72300	0.3
AT2G01210	(pp)	AT3G14840	0.3
AT4G26540	(pp)	AT2G19230	0.3
AT2G01210	(pp)	AT5G10020	0.3
AT4G39270	(pp)	AT1G51820	0.3
AT1G60630	(pp)	AT1G17750	0.3
AT5G65700	(pp)	AT5G59650	0.3
AT1G64210	(pp)	AT3G42880	0.3
AT4G23740	(pp)	AT5G41180	0.3
AT5G51560	(pp)	AT1G72460	0.3
AT4G33430	(pp)	AT1G25320	0.3
AT5G24100	(pp)	AT1G31420	0.3
AT5G10020	(pp)	AT1G69990	0.3
AT4G03390	(pp)	AT1G55610	0.3
AT2G28990	(pp)	AT5G45840	0.3
AT3G17840	(pp)	AT3G46420	0.3
AT5G62710	(pp)	AT4G20140	0.3
AT4G20140	(pp)	AT5G37450	0.3
AT2G23950	(pp)	AT1G35710	0.3
AT4G39400	(pp)	AT5G48380	0.3
AT3G25560	(pp)	AT5G65710	0.3
AT4G29180	(pp)	AT2G28990	0.3
AT5G63710	(pp)	AT3G21340	0.3
AT3G47090	(pp)	AT2G19230	0.3
AT1G51800	(pp)	AT1G53730	0.3
AT1G60800	(pp)	AT1G05700	0.3
AT5G62710	(pp)	AT1G09970	0.3
AT4G22130	(pp)	AT2G13790	0.3
AT1G68400	(pp)	AT3G14350	0.3
AT5G07280	(pp)	AT1G56130	0.3
AT1G60800	(pp)	AT2G07040	0.3
AT5G16590	(pp)	AT1G79620	0.3
AT1G64210	(pp)	AT1G09970	0.3
AT5G01890	(pp)	AT1G17750	0.3
AT4G29180	(pp)	AT2G37050	0.3
AT4G29450	(pp)	AT1G12460	0.3
AT4G33430	(pp)	AT5G56040	0.3
AT4G33430	(pp)	AT4G26540	0.3
AT2G23950	(pp)	AT5G37450	0.3
AT3G13065	(pp)	AT1G07560	0.3
AT4G31250	(pp)	AT2G01820	0.3
AT5G62710	(pp)	AT1G34420	0.3
AT4G39270	(pp)	AT1G67720	0.3
AT2G14510	(pp)	AT1G53730	0.3
AT4G29180	(pp)	AT5G43020	0.3
AT2G45340	(pp)	AT4G20940	0.3
AT3G17840	(pp)	AT5G01890	0.3
AT5G16590	(pp)	AT2G23300	0.3
AT3G14350	(pp)	AT1G72300	0.3
AT1G63430	(pp)	AT2G02780	0.3
AT2G13800	(pp)	AT4G34220	0.3
AT5G51560	(pp)	AT2G31880	0.3
AT1G62950	(pp)	AT2G28990	0.3
AT4G30520	(pp)	AT4G20940	0.3
AT4G03390	(pp)	AT2G14510	0.3
AT1G09970	(pp)	AT3G03770	0.3
AT2G45340	(pp)	AT1G74360	0.3
AT3G17840	(pp)	AT2G23300	0.3
AT5G65700	(pp)	AT1G14390	0.3
AT3G50230	(pp)	AT1G17750	0.3
AT3G51740	(pp)	AT5G35390	0.3
AT1G72460	(pp)	AT1G34420	0.3
AT1G09970	(pp)	AT1G51790	0.3
AT2G31880	(pp)	AT2G19190	0.3
AT5G62710	(pp)	AT2G31880	0.3
AT1G68400	(pp)	AT5G65700	0.3
AT1G64210	(pp)	AT2G01950	0.3
AT3G08680	(pp)	AT2G31880	0.3
AT2G02780	(pp)	AT4G34220	0.3
AT3G25560	(pp)	AT1G66830	0.3
AT2G24130	(pp)	AT5G65700	0.3
AT5G51560	(pp)	AT1G56140	0.3
AT3G20190	(pp)	AT1G51800	0.3
AT3G28450	(pp)	AT1G14390	0.3
AT4G30520	(pp)	AT5G63930	0.3
AT5G59670	(pp)	AT1G07560	0.3
AT1G27190	(pp)	AT1G72300	0.3
AT5G10290	(pp)	AT1G51790	0.3
AT3G14350	(pp)	AT2G24130	0.3
AT5G16590	(pp)	AT1G53430	0.3
AT2G01950	(pp)	AT1G34210	0.3
AT5G63710	(pp)	AT3G14840	0.3
AT1G53430	(pp)	AT2G42290	0.3
AT5G65700	(pp)	AT3G46420	0.3
AT5G63710	(pp)	AT1G69990	0.3
AT2G02780	(pp)	AT1G34420	0.3
AT2G45340	(pp)	AT5G67280	0.3
AT2G16250	(pp)	AT1G17750	0.3
AT4G03390	(pp)	AT2G23950	0.3
AT5G65700	(pp)	AT5G20480	0.3
AT5G63710	(pp)	AT3G46350	0.3
AT3G17840	(pp)	AT5G48940	0.3
AT5G16000	(pp)	AT1G29730	0.3
AT5G65700	(pp)	AT1G51820	0.3
AT5G16590	(pp)	AT2G25790	0.3
AT1G60800	(pp)	AT2G36570	0.3
AT2G19210	(pp)	AT5G59680	0.3
AT5G20690	(pp)	AT1G66150	0.3
AT3G20190	(pp)	AT4G37250	0.3
AT1G50610	(pp)	AT3G50230	0.3
AT1G68400	(pp)	AT4G08850	0.3
AT5G53320	(pp)	AT5G49770	0.3
AT3G50230	(pp)	AT1G07650	0.3
AT2G37050	(pp)	AT3G25560	0.3
AT5G45780	(pp)	AT3G56370	0.3
AT2G23950	(pp)	AT1G34110	0.3
AT2G15300	(pp)	AT1G56130	0.3
AT5G35390	(pp)	AT2G31880	0.3
AT5G16590	(pp)	AT4G22130	0.3
AT3G13380	(pp)	AT1G69990	0.3
AT5G51560	(pp)	AT5G63930	0.3
AT2G23950	(pp)	AT4G26540	0.3
AT1G31420	(pp)	AT1G34210	0.3
AT1G64210	(pp)	AT1G51810	0.3
AT5G63710	(pp)	AT2G19230	0.3
AT5G45780	(pp)	AT3G46330	0.3
AT4G22730	(pp)	AT1G60800	0.3
AT5G06820	(pp)	AT3G13380	0.3
AT4G29180	(pp)	AT2G19190	0.3
AT5G07280	(pp)	AT1G72300	0.3
AT5G59680	(pp)	AT5G37450	0.3
AT2G02780	(pp)	AT3G47570	0.3
AT4G20270	(pp)	AT2G02220	0.3
AT1G64210	(pp)	AT1G73080	0.3
AT4G37250	(pp)	AT5G01950	0.3
AT4G03390	(pp)	AT3G53590	0.3
AT2G28990	(pp)	AT2G20850	0.3
AT3G21340	(pp)	AT5G48380	0.3
AT5G62230	(pp)	AT4G37250	0.3
AT2G13800	(pp)	AT1G66830	0.3
AT3G50230	(pp)	AT3G14840	0.3
AT1G50610	(pp)	AT2G19230	0.3
AT5G16590	(pp)	AT5G49780	0.3
AT3G21340	(pp)	AT3G14840	0.3
AT4G22130	(pp)	AT3G28450	0.3
AT4G28490	(pp)	AT1G79620	0.3
AT3G14350	(pp)	AT4G34220	0.3
AT4G22130	(pp)	AT1G27190	0.3
AT3G02880	(pp)	AT2G01820	0.3
AT1G68400	(pp)	AT2G19230	0.3
AT5G48740	(pp)	AT3G28040	0.3
AT1G25320	(pp)	AT3G56100	0.3
AT5G25930	(pp)	AT2G02780	0.3
AT3G51740	(pp)	AT1G66150	0.3
AT2G45340	(pp)	AT3G23750	0.3
AT5G45780	(pp)	AT5G41180	0.3
AT5G63710	(pp)	AT5G49780	0.3
AT2G31880	(pp)	AT5G45840	0.3
AT1G11130	(pp)	AT2G15300	0.3
AT5G62710	(pp)	AT5G62230	0.3
AT4G22130	(pp)	AT1G34420	0.3
AT3G49670	(pp)	AT4G08850	0.3
AT1G51790	(pp)	AT1G31420	0.3
AT1G60800	(pp)	AT1G73080	0.3
AT5G63710	(pp)	AT2G25790	0.3
AT5G65700	(pp)	AT1G51810	0.3
AT5G65700	(pp)	AT3G03770	0.3
AT5G53320	(pp)	AT1G34110	0.3
AT1G74360	(pp)	AT2G28960	0.3
AT2G02780	(pp)	AT1G53430	0.3
AT2G16250	(pp)	AT5G49770	0.3
AT3G14350	(pp)	AT5G35390	0.3
AT4G23740	(pp)	AT3G23750	0.3
AT2G01210	(pp)	AT2G41820	0.3
AT5G25930	(pp)	AT1G07560	0.3
AT5G46330	(pp)	AT1G55610	0.3
AT5G51560	(pp)	AT1G31420	0.3
AT4G28490	(pp)	AT1G51790	0.3
AT4G30520	(pp)	AT1G62950	0.3
AT1G50610	(pp)	AT4G20140	0.3
AT4G20450	(pp)	AT1G78980	0.3
AT1G49100	(pp)	AT4G08850	0.3
AT4G33430	(pp)	AT3G46370	0.3
AT4G31250	(pp)	AT5G65700	0.3
AT4G22130	(pp)	AT5G58300	0.3
AT5G45780	(pp)	AT3G46340	0.3
AT5G48740	(pp)	AT5G10020	0.3
AT2G02780	(pp)	AT1G08590	0.3
AT3G13065	(pp)	AT1G51810	0.3
AT5G59680	(pp)	AT1G17750	0.3
AT1G48480	(pp)	AT1G51810	0.3
AT5G20480	(pp)	AT1G53730	0.3
AT5G58300	(pp)	AT3G47110	0.3
AT3G08680	(pp)	AT1G66150	0.3
AT1G50610	(pp)	AT5G07280	0.3
AT5G16590	(pp)	AT3G46330	0.3
AT1G69270	(pp)	AT4G34220	0.3
AT4G03390	(pp)	AT3G13380	0.3
AT2G13800	(pp)	AT3G02130	0.3
AT3G14350	(pp)	AT3G28450	0.3
AT2G45340	(pp)	AT3G14840	0.3
AT2G26330	(pp)	AT2G41820	0.3
AT1G72460	(pp)	AT3G03770	0.3
AT1G68400	(pp)	AT1G67510	0.3
AT4G26540	(pp)	AT5G41180	0.3
AT5G51560	(pp)	AT1G29730	0.3
AT5G45840	(pp)	AT1G06840	0.3
AT3G13380	(pp)	AT4G20140	0.3
AT3G20190	(pp)	AT3G46340	0.3
AT1G50610	(pp)	AT1G51820	0.3
AT4G23740	(pp)	AT2G24130	0.3
AT4G31250	(pp)	AT4G20940	0.3
AT1G60800	(pp)	AT2G19190	0.3
AT2G20850	(pp)	AT4G30520	0.3
AT2G16250	(pp)	AT1G79620	0.3
AT5G62710	(pp)	AT1G51810	0.3
AT2G23950	(pp)	AT3G03770	0.3
AT1G05700	(pp)	AT4G34220	0.3
AT4G31250	(pp)	AT1G75640	0.3
AT5G07180	(pp)	AT5G10290	0.3
AT2G14510	(pp)	AT3G03770	0.3
AT5G10290	(pp)	AT3G19700	0.3
AT4G22730	(pp)	AT1G29730	0.3
AT2G36570	(pp)	AT1G51890	0.3
AT3G50230	(pp)	AT1G60800	0.3
AT4G30520	(pp)	AT2G41820	0.3
AT5G63710	(pp)	AT4G29450	0.3
AT2G37050	(pp)	AT2G20850	0.3
AT1G60800	(pp)	AT1G51790	0.3
AT2G45340	(pp)	AT5G65700	0.3
AT4G26540	(pp)	AT2G26330	0.3
AT4G30520	(pp)	AT1G72180	0.3
AT4G20270	(pp)	AT1G07560	0.3
AT4G20270	(pp)	AT5G62230	0.3
AT1G60800	(pp)	AT1G29730	0.3
AT1G17230	(pp)	AT1G53730	0.3
AT4G26540	(pp)	AT1G05700	0.3
AT1G67510	(pp)	AT4G36180	0.3
AT4G29180	(pp)	AT1G07550	0.3
AT4G22730	(pp)	AT1G74360	0.3
AT1G48480	(pp)	AT1G67720	0.3
AT1G50610	(pp)	AT1G05700	0.3
AT5G45780	(pp)	AT2G31880	0.3
AT2G23950	(pp)	AT1G17750	0.3
AT4G22730	(pp)	AT1G50610	0.3
AT4G31250	(pp)	AT1G51890	0.3
AT3G28450	(pp)	AT1G67720	0.3
AT4G23740	(pp)	AT1G07650	0.3
AT4G39400	(pp)	AT1G53730	0.3
AT4G30520	(pp)	AT5G61480	0.3
AT5G16000	(pp)	AT4G34220	0.3
AT1G72460	(pp)	AT2G27060	0.3
AT3G13065	(pp)	AT5G16900	0.3
AT5G63710	(pp)	AT3G46420	0.3
AT4G29180	(pp)	AT5G59670	0.3
AT1G14390	(pp)	AT3G46340	0.3
AT3G49670	(pp)	AT5G41180	0.3
AT4G30520	(pp)	AT5G65700	0.3
AT2G13800	(pp)	AT2G19230	0.3
AT5G46330	(pp)	AT3G13380	0.3
AT1G51790	(pp)	AT3G14840	0.3
AT5G51560	(pp)	AT1G66830	0.3
AT4G20270	(pp)	AT1G74360	0.3
AT3G49670	(pp)	AT1G07550	0.3
AT3G08680	(pp)	AT2G25790	0.3
AT2G23950	(pp)	AT5G53890	0.3
AT4G28490	(pp)	AT3G46330	0.3
AT1G72460	(pp)	AT2G01820	0.3
AT4G20270	(pp)	AT5G49660	0.3
AT5G16000	(pp)	AT1G68400	0.3
AT4G20140	(pp)	AT1G12460	0.3
AT4G33430	(pp)	AT5G49660	0.3
AT5G24100	(pp)	AT3G14840	0.3
AT4G20270	(pp)	AT4G30520	0.3
AT5G45780	(pp)	AT5G65710	0.3
AT3G02880	(pp)	AT1G31420	0.3
AT3G49670	(pp)	AT4G39270	0.3
AT5G01890	(pp)	AT4G20270	0.3
AT2G42290	(pp)	AT2G28960	0.3
AT4G23740	(pp)	AT4G20140	0.3
AT5G65700	(pp)	AT1G78980	0.3
AT3G47110	(pp)	AT5G65240	0.3
AT1G64210	(pp)	AT3G46370	0.3
AT2G28990	(pp)	AT2G13800	0.3
AT4G23740	(pp)	AT1G79620	0.3
AT4G31250	(pp)	AT5G63930	0.3
AT5G51560	(pp)	AT2G25790	0.3
AT2G28960	(pp)	AT5G07180	0.3
AT5G48740	(pp)	AT5G43020	0.3
AT5G24100	(pp)	AT1G56120	0.3
AT1G17230	(pp)	AT2G28960	0.3
AT5G63710	(pp)	AT3G13065	0.3
AT2G23950	(pp)	AT2G31880	0.3
AT3G46420	(pp)	AT2G28960	0.3
AT3G46420	(pp)	AT3G47090	0.3
AT2G02780	(pp)	AT4G28490	0.3
AT3G02880	(pp)	AT1G51790	0.3
AT3G02880	(pp)	AT4G26540	0.3
AT3G56100	(pp)	AT1G07650	0.3
AT5G63710	(pp)	AT1G35710	0.3
AT5G56040	(pp)	AT1G53420	0.3
AT4G33430	(pp)	AT2G25790	0.3
AT4G29180	(pp)	AT4G20450	0.3
AT5G16000	(pp)	AT3G28040	0.3
AT2G45340	(pp)	AT1G34110	0.3
AT5G53320	(pp)	AT3G46330	0.3
AT3G02880	(pp)	AT5G49760	0.3
AT2G02780	(pp)	AT1G49100	0.3
AT5G53320	(pp)	AT2G35620	0.3
AT5G62710	(pp)	AT2G02220	0.3
AT2G01820	(pp)	AT1G34210	0.3
AT2G45340	(pp)	AT1G51790	0.3
AT5G46330	(pp)	AT1G69270	0.3
AT5G48740	(pp)	AT1G66150	0.3
AT1G72460	(pp)	AT3G46340	0.3
AT5G35390	(pp)	AT2G24230	0.3
AT4G22130	(pp)	AT1G78980	0.3
AT1G60630	(pp)	AT5G49770	0.3
AT5G62230	(pp)	AT4G36180	0.3
AT4G37250	(pp)	AT3G24240	0.3
AT5G65240	(pp)	AT1G51890	0.3
AT5G63710	(pp)	AT5G65710	0.3
AT5G65700	(pp)	AT1G55610	0.3
AT2G20850	(pp)	AT1G66830	0.3
AT5G62710	(pp)	AT5G53890	0.3
AT4G22730	(pp)	AT2G01210	0.3
AT3G28450	(pp)	AT5G59680	0.3
AT4G20140	(pp)	AT1G78980	0.3
AT1G64210	(pp)	AT5G59650	0.3
AT3G47090	(pp)	AT1G34210	0.3
AT4G23740	(pp)	AT4G37250	0.3
AT3G17840	(pp)	AT3G56370	0.3
AT2G16250	(pp)	AT5G65700	0.3
AT2G45340	(pp)	AT2G31880	0.3
AT3G20190	(pp)	AT1G66830	0.3
AT1G50610	(pp)	AT2G19210	0.3
AT5G06820	(pp)	AT1G66830	0.3
AT4G31250	(pp)	AT2G35620	0.3
AT5G62230	(pp)	AT5G10020	0.3
AT3G42880	(pp)	AT3G56370	0.3
AT4G29450	(pp)	AT5G01890	0.3
AT1G67510	(pp)	AT4G29180	0.3
AT1G50610	(pp)	AT5G20480	0.3
AT3G08680	(pp)	AT1G79620	0.3
AT3G46330	(pp)	AT1G34420	0.3
AT3G47090	(pp)	AT1G51890	0.3
AT5G16590	(pp)	AT2G01210	0.3
AT5G24100	(pp)	AT3G46330	0.3
AT5G20690	(pp)	AT5G53890	0.3
AT1G60800	(pp)	AT5G59650	0.3
AT4G28490	(pp)	AT5G63710	0.3
AT1G67510	(pp)	AT3G14840	0.3
AT5G06820	(pp)	AT5G48380	0.3
AT3G46340	(pp)	AT4G20450	0.3
AT3G13380	(pp)	AT5G20480	0.3
AT5G45780	(pp)	AT1G34420	0.3
AT1G50610	(pp)	AT5G59670	0.3
AT3G49670	(pp)	AT5G59670	0.3
AT2G45340	(pp)	AT2G25790	0.3
AT4G33430	(pp)	AT4G20140	0.3
AT2G26330	(pp)	AT1G53730	0.3
AT5G45780	(pp)	AT5G06820	0.3
AT4G30520	(pp)	AT3G02130	0.3
AT4G33430	(pp)	AT3G03770	0.3
AT5G45780	(pp)	AT1G75640	0.3
AT5G45780	(pp)	AT1G35710	0.3
AT1G63430	(pp)	AT5G59650	0.3
AT4G23740	(pp)	AT2G02220	0.3
AT5G16590	(pp)	AT5G53890	0.3
AT5G45780	(pp)	AT1G69990	0.3
AT2G27060	(pp)	AT1G12460	0.3
AT2G16250	(pp)	AT1G56120	0.3
AT1G48480	(pp)	AT5G49660	0.3
AT3G50230	(pp)	AT2G20850	0.3
AT4G29180	(pp)	AT1G34210	0.3
AT4G03390	(pp)	AT3G28450	0.3
AT2G35620	(pp)	AT5G45840	0.3
AT1G68400	(pp)	AT1G34420	0.3
AT5G56040	(pp)	AT4G30520	0.3
AT4G33430	(pp)	AT3G47580	0.3
AT1G48480	(pp)	AT5G59680	0.3
AT1G35710	(pp)	AT4G20450	0.3
AT1G71830	(pp)	AT1G66830	0.3
AT5G16590	(pp)	AT1G60800	0.3
AT2G07040	(pp)	AT1G51890	0.3
AT3G17840	(pp)	AT5G65700	0.3
AT1G68400	(pp)	AT1G73080	0.3
AT4G39400	(pp)	AT5G20480	0.3
AT5G16590	(pp)	AT5G07280	0.3
AT5G06820	(pp)	AT5G65700	0.3
AT3G50230	(pp)	AT3G46340	0.3
AT3G13380	(pp)	AT2G42290	0.3
AT3G50230	(pp)	AT2G15300	0.3
AT4G26540	(pp)	AT5G20480	0.3
AT3G50230	(pp)	AT1G24650	0.3
AT5G65700	(pp)	AT1G34210	0.3
AT1G14390	(pp)	AT1G73080	0.3
AT5G07280	(pp)	AT2G26330	0.3
AT4G30520	(pp)	AT5G53320	0.3
AT5G16000	(pp)	AT5G61480	0.3
AT3G17840	(pp)	AT1G73080	0.3
AT2G14510	(pp)	AT5G65240	0.3
AT2G07040	(pp)	AT3G57830	0.3
AT5G63710	(pp)	AT1G74360	0.3
AT3G14840	(pp)	AT2G28960	0.3
AT2G37050	(pp)	AT2G13800	0.3
AT2G26330	(pp)	AT1G08590	0.3
AT3G02880	(pp)	AT2G19230	0.3
AT2G13800	(pp)	AT2G15300	0.3
AT5G45780	(pp)	AT3G53590	0.3
AT5G63710	(pp)	AT1G49100	0.3
AT5G25930	(pp)	AT1G14390	0.3
AT3G13380	(pp)	AT1G66830	0.3
AT5G10020	(pp)	AT2G24130	0.3
AT2G27060	(pp)	AT3G53590	0.3
AT4G30520	(pp)	AT3G03770	0.3
AT3G20190	(pp)	AT1G51890	0.3
AT1G50610	(pp)	AT1G56120	0.3
AT1G67510	(pp)	AT2G26730	0.3
AT5G25930	(pp)	AT5G67280	0.3
AT5G16000	(pp)	AT5G45780	0.3
AT3G20190	(pp)	AT2G01210	0.3
AT1G14390	(pp)	AT2G35620	0.3
AT1G14390	(pp)	AT4G34220	0.3
AT1G50610	(pp)	AT5G59680	0.3
AT5G46330	(pp)	AT1G69990	0.3
AT5G62230	(pp)	AT1G66830	0.3
AT2G13800	(pp)	AT4G20940	0.3
AT2G23950	(pp)	AT1G79620	0.3
AT1G68400	(pp)	AT1G34110	0.3
AT4G29450	(pp)	AT2G23300	0.3
AT1G50610	(pp)	AT3G42880	0.3
AT4G22730	(pp)	AT2G27060	0.3
AT2G45340	(pp)	AT2G02780	0.3
AT5G65710	(pp)	AT1G53730	0.3
AT4G39270	(pp)	AT1G05700	0.3
AT2G26330	(pp)	AT5G10290	0.3
AT4G28490	(pp)	AT5G65710	0.3
AT4G30520	(pp)	AT2G24130	0.3
AT1G60800	(pp)	AT1G51890	0.3
AT2G16250	(pp)	AT5G01950	0.3
AT5G65700	(pp)	AT1G69270	0.3
AT1G72460	(pp)	AT3G46420	0.3
AT4G30520	(pp)	AT1G08590	0.3
AT5G10290	(pp)	AT5G59670	0.3
AT4G20450	(pp)	AT2G20850	0.3
AT5G48380	(pp)	AT4G28650	0.3
AT3G02880	(pp)	AT5G61480	0.3
AT4G20140	(pp)	AT1G55610	0.3
AT5G65700	(pp)	AT1G07650	0.3
AT4G20270	(pp)	AT5G41180	0.3
AT5G62230	(pp)	AT2G15300	0.3
AT1G63430	(pp)	AT4G20790	0.3
AT2G23950	(pp)	AT2G02220	0.3
AT2G25790	(pp)	AT1G34210	0.3
AT5G51560	(pp)	AT3G50230	0.3
AT4G30520	(pp)	AT5G45780	0.3
AT1G14390	(pp)	AT2G15300	0.3
AT5G16590	(pp)	AT4G29450	0.3
AT1G68400	(pp)	AT3G46330	0.3
AT1G09970	(pp)	AT5G07280	0.3
AT5G63710	(pp)	AT1G66150	0.3
AT3G08680	(pp)	AT1G62950	0.3
AT3G14350	(pp)	AT5G43020	0.3
AT2G20850	(pp)	AT5G20480	0.3
AT1G69990	(pp)	AT2G23300	0.3
AT2G14510	(pp)	AT1G64210	0.3
AT3G17840	(pp)	AT4G26540	0.3
AT2G13800	(pp)	AT1G56140	0.3
AT3G28450	(pp)	AT5G67280	0.3
AT1G51800	(pp)	AT1G29730	0.3
AT1G68400	(pp)	AT5G62710	0.3
AT5G16000	(pp)	AT1G62950	0.3
AT1G35710	(pp)	AT1G51810	0.3
AT3G57830	(pp)	AT2G02780	0.3
AT3G42880	(pp)	AT2G31880	0.3
AT4G26540	(pp)	AT5G65700	0.3
AT4G37250	(pp)	AT5G45840	0.3
AT3G50230	(pp)	AT3G46330	0.3
AT2G02220	(pp)	AT1G67720	0.3
AT5G65700	(pp)	AT5G62710	0.3
AT2G13790	(pp)	AT3G03770	0.3
AT1G68400	(pp)	AT1G74360	0.3
AT5G63710	(pp)	AT5G49760	0.3
AT5G45780	(pp)	AT1G72460	0.3
AT1G06840	(pp)	AT1G51810	0.3
AT3G02130	(pp)	AT1G63430	0.3
AT1G14390	(pp)	AT5G37450	0.3
AT4G22730	(pp)	AT1G17750	0.3
AT1G51800	(pp)	AT5G16000	0.3
AT1G09970	(pp)	AT3G28040	0.3
AT5G65700	(pp)	AT1G56130	0.3
AT4G29450	(pp)	AT4G37250	0.3
AT2G23300	(pp)	AT2G28990	0.3
AT3G47090	(pp)	AT3G21340	0.3
AT3G02880	(pp)	AT5G45840	0.3
AT4G30520	(pp)	AT5G49770	0.3
AT5G63710	(pp)	AT5G65700	0.3
AT5G56040	(pp)	AT3G14840	0.3
AT5G45780	(pp)	AT3G21340	0.3
AT2G45340	(pp)	AT1G31420	0.3
AT1G64210	(pp)	AT3G02130	0.3
AT5G24100	(pp)	AT3G46340	0.3
AT1G09970	(pp)	AT4G29180	0.3
AT3G49670	(pp)	AT1G51810	0.3
AT1G17230	(pp)	AT2G27060	0.3
AT5G62710	(pp)	AT2G02780	0.3
AT3G47110	(pp)	AT2G26330	0.3
AT5G10020	(pp)	AT2G19190	0.3
AT2G02780	(pp)	AT1G51790	0.3
AT1G72460	(pp)	AT2G19230	0.3
AT2G02220	(pp)	AT2G28960	0.3
AT5G45780	(pp)	AT5G07280	0.3
AT1G09970	(pp)	AT1G62950	0.3
AT1G07650	(pp)	AT1G56130	0.3
AT2G23950	(pp)	AT5G01890	0.3
AT2G16250	(pp)	AT2G35620	0.3
AT4G22130	(pp)	AT1G66830	0.3
AT5G51560	(pp)	AT1G51890	0.3
AT4G33430	(pp)	AT5G01890	0.3
AT3G02880	(pp)	AT4G28650	0.3
AT2G01950	(pp)	AT4G20140	0.3
AT2G19210	(pp)	AT1G69270	0.3
AT3G17840	(pp)	AT4G28650	0.3
AT2G02780	(pp)	AT2G41820	0.3
AT4G29180	(pp)	AT3G56100	0.3
AT4G20270	(pp)	AT4G39270	0.3
AT1G68400	(pp)	AT5G45840	0.3
AT4G20140	(pp)	AT1G31420	0.3
AT3G08680	(pp)	AT2G19230	0.3
AT5G07180	(pp)	AT3G57830	0.3
AT3G25560	(pp)	AT4G20940	0.3
AT3G57830	(pp)	AT3G51740	0.3
AT5G65700	(pp)	AT1G53420	0.3
AT5G16590	(pp)	AT2G27060	0.3
AT5G51560	(pp)	AT5G45840	0.3
AT1G14390	(pp)	AT1G53430	0.3
AT2G45340	(pp)	AT1G17750	0.3
AT4G33430	(pp)	AT3G02880	0.3
AT3G49670	(pp)	AT1G67720	0.3
AT4G22730	(pp)	AT1G75640	0.3
AT3G49670	(pp)	AT3G13065	0.3
AT2G16250	(pp)	AT1G06840	0.3
AT5G41180	(pp)	AT5G01890	0.3
AT5G16590	(pp)	AT2G02220	0.3
AT4G23740	(pp)	AT4G36180	0.3
AT2G13790	(pp)	AT1G29730	0.3
AT5G16000	(pp)	AT4G36180	0.3
AT4G30520	(pp)	AT1G34420	0.3
AT5G16000	(pp)	AT1G34420	0.3
AT1G35710	(pp)	AT2G01950	0.3
AT1G64210	(pp)	AT5G16900	0.3
AT1G69990	(pp)	AT1G66830	0.3
AT3G50230	(pp)	AT3G47580	0.3
AT3G14350	(pp)	AT3G13380	0.3
AT1G64210	(pp)	AT1G07550	0.3
AT1G09970	(pp)	AT4G20140	0.3
AT2G26330	(pp)	AT1G55610	0.3
AT3G28450	(pp)	AT2G02220	0.3
AT2G02780	(pp)	AT1G56140	0.3
AT4G39270	(pp)	AT5G41180	0.3
AT5G53320	(pp)	AT1G62950	0.3
AT1G09970	(pp)	AT1G51810	0.3
AT1G74360	(pp)	AT1G53440	0.3
AT5G24100	(pp)	AT3G24660	0.3
AT1G67510	(pp)	AT4G20940	0.3
AT1G24650	(pp)	AT1G34210	0.3
AT5G25930	(pp)	AT1G56130	0.3
AT2G02780	(pp)	AT3G46340	0.3
AT5G46330	(pp)	AT5G16000	0.3
AT3G56100	(pp)	AT1G51890	0.3
AT5G46330	(pp)	AT2G14510	0.3
AT1G09970	(pp)	AT1G53420	0.3
AT5G25930	(pp)	AT5G49780	0.3
AT5G10290	(pp)	AT1G72180	0.3
AT1G67510	(pp)	AT2G41820	0.3
AT1G14390	(pp)	AT1G49100	0.3
AT5G59680	(pp)	AT4G34220	0.3
AT2G45340	(pp)	AT3G46330	0.3
AT3G13065	(pp)	AT1G51820	0.3
AT5G07280	(pp)	AT3G23750	0.3
AT3G50230	(pp)	AT1G51820	0.3
AT4G20140	(pp)	AT5G49760	0.3
AT5G25930	(pp)	AT5G59680	0.3
AT3G46330	(pp)	AT5G01890	0.3
AT5G48940	(pp)	AT1G53420	0.3
AT5G48740	(pp)	AT4G20940	0.3
AT5G51560	(pp)	AT2G24230	0.3
AT1G67510	(pp)	AT3G42880	0.3
AT5G45780	(pp)	AT2G25790	0.3
AT2G45340	(pp)	AT5G62710	0.3
AT5G46330	(pp)	AT1G48480	0.3
AT5G16000	(pp)	AT2G16250	0.3
AT4G20270	(pp)	AT1G64210	0.3
AT3G02880	(pp)	AT3G53590	0.3
AT1G68400	(pp)	AT3G02130	0.3
AT5G45780	(pp)	AT4G26540	0.3
AT1G64210	(pp)	AT4G20790	0.3
AT1G64210	(pp)	AT1G56140	0.3
AT3G56370	(pp)	AT2G19190	0.3
AT1G64210	(pp)	AT1G74360	0.3
AT4G22730	(pp)	AT1G56140	0.3
AT2G19210	(pp)	AT1G14390	0.3
AT2G36570	(pp)	AT1G08590	0.3
AT2G45340	(pp)	AT3G46340	0.3
AT3G08680	(pp)	AT3G46350	0.3
AT3G14350	(pp)	AT1G51800	0.3
AT3G17840	(pp)	AT1G79620	0.3
AT2G27060	(pp)	AT1G25320	0.3
AT2G23950	(pp)	AT3G46350	0.3
AT4G33430	(pp)	AT3G57830	0.3
AT4G28650	(pp)	AT5G59650	0.3
AT5G65700	(pp)	AT1G34420	0.3
AT1G09970	(pp)	AT1G51820	0.3
AT5G53320	(pp)	AT1G29730	0.3
AT5G16590	(pp)	AT5G45840	0.3
AT4G22130	(pp)	AT4G34220	0.3
AT5G45780	(pp)	AT2G24230	0.3
AT1G60630	(pp)	AT1G51890	0.3
AT3G42880	(pp)	AT2G02220	0.3
AT5G62710	(pp)	AT1G53420	0.3
AT2G13800	(pp)	AT5G62230	0.3
AT2G45340	(pp)	AT1G08590	0.3
AT3G25560	(pp)	AT5G10020	0.3
AT5G25930	(pp)	AT1G67720	0.3
AT1G14390	(pp)	AT2G42290	0.3
AT1G66150	(pp)	AT3G19700	0.3
AT1G50610	(pp)	AT5G65710	0.3
AT3G28450	(pp)	AT1G75640	0.3
AT5G65700	(pp)	AT1G09970	0.3
AT1G69270	(pp)	AT1G29730	0.3
AT5G59680	(pp)	AT5G45840	0.3
AT5G06820	(pp)	AT3G28040	0.3
AT5G45780	(pp)	AT3G46420	0.3
AT5G25930	(pp)	AT5G16000	0.3
AT2G24130	(pp)	AT5G53890	0.3
AT4G22130	(pp)	AT5G63930	0.3
AT5G65700	(pp)	AT5G59680	0.3
AT3G50230	(pp)	AT3G46420	0.3
AT3G13380	(pp)	AT5G53320	0.3
AT2G45340	(pp)	AT1G07650	0.3
AT5G10290	(pp)	AT1G07560	0.3
AT3G20190	(pp)	AT4G08850	0.3
AT4G03390	(pp)	AT5G65710	0.3
AT1G14390	(pp)	AT1G34420	0.3
AT5G46330	(pp)	AT3G56370	0.3
AT2G13790	(pp)	AT2G15300	0.3
AT4G37250	(pp)	AT4G20270	0.3
AT5G07180	(pp)	AT1G53420	0.3
AT4G33430	(pp)	AT5G45780	0.3
AT4G28490	(pp)	AT5G07280	0.3
AT2G19210	(pp)	AT1G51820	0.3
AT1G48480	(pp)	AT3G24660	0.3
AT4G29180	(pp)	AT5G48940	0.3
AT3G28450	(pp)	AT2G23950	0.3
AT5G35390	(pp)	AT3G47580	0.3
AT3G14350	(pp)	AT3G57830	0.3
AT4G30520	(pp)	AT3G53590	0.3
AT4G20270	(pp)	AT5G16000	0.3
AT4G33430	(pp)	AT5G53890	0.3
AT4G33430	(pp)	AT1G12460	0.3
AT5G06820	(pp)	AT1G69270	0.3
AT1G67510	(pp)	AT3G24660	0.3
AT3G50230	(pp)	AT1G62950	0.3
AT1G60630	(pp)	AT5G53890	0.3
AT1G50610	(pp)	AT4G18640	0.3
AT1G50610	(pp)	AT3G46370	0.3
AT1G53730	(pp)	AT2G15300	0.3
AT5G45780	(pp)	AT4G36180	0.3
AT4G28490	(pp)	AT1G49100	0.3
AT2G02780	(pp)	AT1G73080	0.3
AT3G51740	(pp)	AT2G02220	0.3
AT5G06820	(pp)	AT1G27190	0.3
AT1G60800	(pp)	AT5G10020	0.3
AT4G30520	(pp)	AT4G34220	0.3
AT4G29180	(pp)	AT5G48740	0.3
AT1G72460	(pp)	AT1G60800	0.3
AT5G16590	(pp)	AT3G46350	0.3
AT5G24100	(pp)	AT1G29730	0.3
AT4G29450	(pp)	AT1G73080	0.3
AT5G62710	(pp)	AT2G26330	0.3
AT5G53320	(pp)	AT3G56370	0.3
AT5G01950	(pp)	AT1G24650	0.3
AT5G62710	(pp)	AT5G59670	0.3
AT5G65710	(pp)	AT2G27060	0.3
AT5G65700	(pp)	AT1G05700	0.3
AT1G09970	(pp)	AT5G41180	0.3
AT2G02220	(pp)	AT1G34210	0.3
AT5G62710	(pp)	AT1G34210	0.3
AT5G62710	(pp)	AT1G51820	0.3
AT2G13800	(pp)	AT2G23950	0.3
AT4G26540	(pp)	AT1G72300	0.3
AT2G27060	(pp)	AT1G27190	0.3
AT4G29180	(pp)	AT1G56120	0.3
AT3G56100	(pp)	AT5G67280	0.3
AT4G20140	(pp)	AT1G51790	0.3
AT5G45780	(pp)	AT5G16900	0.3
AT5G51560	(pp)	AT5G67280	0.3
AT5G16000	(pp)	AT3G02130	0.3
AT5G65240	(pp)	AT5G49770	0.3
AT5G24100	(pp)	AT3G21340	0.3
AT5G45780	(pp)	AT5G07180	0.3
AT5G16590	(pp)	AT3G02130	0.3
AT3G50230	(pp)	AT5G07180	0.3
AT4G22730	(pp)	AT5G65700	0.3
AT4G31250	(pp)	AT2G02220	0.3
AT1G50610	(pp)	AT5G16900	0.3
AT4G20140	(pp)	AT5G10020	0.3
AT5G24100	(pp)	AT1G14390	0.3
AT1G69990	(pp)	AT3G57830	0.3
AT5G65700	(pp)	AT1G56120	0.3
AT1G53440	(pp)	AT3G46330	0.3
AT1G68400	(pp)	AT3G46340	0.3
AT5G06820	(pp)	AT5G61480	0.3
AT4G30520	(pp)	AT4G22730	0.3
AT5G20690	(pp)	AT1G17750	0.3
AT2G01820	(pp)	AT2G37050	0.3
AT1G72460	(pp)	AT1G07650	0.3
AT1G71830	(pp)	AT5G48380	0.3
AT4G22130	(pp)	AT2G41820	0.3
AT4G23740	(pp)	AT1G60800	0.3
AT3G20190	(pp)	AT1G75640	0.3
AT1G68400	(pp)	AT2G02780	0.3
AT2G13800	(pp)	AT5G07280	0.3
AT1G64210	(pp)	AT2G19230	0.3
AT5G25930	(pp)	AT1G64210	0.3
AT5G53320	(pp)	AT2G02220	0.3
AT5G07180	(pp)	AT1G29730	0.3
AT5G63710	(pp)	AT2G31880	0.3
AT3G46350	(pp)	AT1G12460	0.3
AT4G23740	(pp)	AT1G75640	0.3
AT4G29450	(pp)	AT2G42290	0.3
AT3G51740	(pp)	AT5G61480	0.3
AT1G48480	(pp)	AT3G47580	0.3
AT2G45340	(pp)	AT1G60800	0.3
AT4G31250	(pp)	AT1G07650	0.3
AT4G28490	(pp)	AT1G67720	0.3
AT4G23740	(pp)	AT3G13065	0.3
AT4G20270	(pp)	AT1G17230	0.3
AT5G48740	(pp)	AT1G74360	0.3
AT4G26540	(pp)	AT1G53420	0.3
AT1G09970	(pp)	AT3G50230	0.3
AT4G31250	(pp)	AT1G67510	0.3
AT5G07180	(pp)	AT5G65710	0.3
AT3G20190	(pp)	AT2G25790	0.3
AT1G56140	(pp)	AT2G26730	0.3
AT2G36570	(pp)	AT1G27190	0.3
AT4G29180	(pp)	AT1G14390	0.3
AT1G07560	(pp)	AT5G06820	0.3
AT1G48480	(pp)	AT5G41180	0.3
AT5G16590	(pp)	AT1G08590	0.3
AT3G02880	(pp)	AT5G07280	0.3
AT1G60800	(pp)	AT4G29450	0.3
AT2G02780	(pp)	AT3G51740	0.3
AT1G09970	(pp)	AT5G53320	0.3
AT4G03390	(pp)	AT1G66830	0.3
AT4G23740	(pp)	AT5G44700	0.3
AT2G45340	(pp)	AT1G66150	0.3
AT2G13790	(pp)	AT5G48380	0.3
AT1G64210	(pp)	AT5G41180	0.3
AT1G09970	(pp)	AT4G39400	0.3
AT1G50610	(pp)	AT2G07040	0.3
AT1G49100	(pp)	AT3G14840	0.3
AT1G55610	(pp)	AT1G66830	0.3
AT3G14350	(pp)	AT2G27060	0.3
AT5G65700	(pp)	AT1G53730	0.3
AT1G64210	(pp)	AT1G07560	0.3
AT1G14390	(pp)	AT2G01950	0.3
AT5G16590	(pp)	AT5G44700	0.3
AT3G50230	(pp)	AT5G67280	0.3
AT5G48740	(pp)	AT1G31420	0.3
AT1G64210	(pp)	AT1G56120	0.3
AT4G33430	(pp)	AT4G28650	0.3
AT1G67510	(pp)	AT1G53420	0.3
AT4G28650	(pp)	AT1G07650	0.3
AT3G02880	(pp)	AT3G23750	0.3
AT2G24230	(pp)	AT4G20270	0.3
AT4G20140	(pp)	AT4G22730	0.3
AT1G67510	(pp)	AT5G37450	0.3
AT1G72180	(pp)	AT2G02220	0.3
AT1G68400	(pp)	AT4G22730	0.3
AT4G20270	(pp)	AT1G51820	0.3
AT2G13800	(pp)	AT4G30520	0.3
AT1G67510	(pp)	AT2G23300	0.3
AT4G31250	(pp)	AT3G14840	0.3
AT2G13790	(pp)	AT1G27190	0.3
AT5G53320	(pp)	AT2G01950	0.3
AT5G65700	(pp)	AT2G01820	0.3
AT5G59680	(pp)	AT4G22730	0.3
AT5G63710	(pp)	AT5G01890	0.3
AT3G14350	(pp)	AT1G27190	0.3
AT3G17840	(pp)	AT5G61480	0.3
AT4G22730	(pp)	AT1G67510	0.3
AT5G06820	(pp)	AT1G53730	0.3
AT2G02780	(pp)	AT4G20940	0.3
AT5G51560	(pp)	AT5G45780	0.3
AT5G46330	(pp)	AT1G27190	0.3
AT3G57830	(pp)	AT1G60630	0.3
AT5G45780	(pp)	AT2G13800	0.3
AT5G16000	(pp)	AT2G41820	0.3
AT3G02880	(pp)	AT1G66830	0.3
AT4G29180	(pp)	AT1G29720	0.3
AT1G06840	(pp)	AT1G07560	0.3
AT1G05700	(pp)	AT5G45840	0.3
AT5G65710	(pp)	AT2G15300	0.3
AT4G20450	(pp)	AT4G03390	0.3
AT3G17840	(pp)	AT3G23750	0.3
AT4G22130	(pp)	AT5G48380	0.3
AT1G68400	(pp)	AT1G72180	0.3
AT1G51800	(pp)	AT2G15300	0.3
AT3G02130	(pp)	AT3G46330	0.3
AT1G67510	(pp)	AT1G24650	0.3
AT2G26330	(pp)	AT1G72300	0.3
AT3G24240	(pp)	AT2G24230	0.3
AT5G46330	(pp)	AT1G66830	0.3
AT5G51560	(pp)	AT3G56370	0.3
AT4G23740	(pp)	AT2G27060	0.3
AT1G64210	(pp)	AT5G59670	0.3
AT5G24100	(pp)	AT1G34420	0.3
AT1G17230	(pp)	AT2G28990	0.3
AT5G51560	(pp)	AT1G75640	0.3
AT5G07180	(pp)	AT5G56040	0.3
AT3G17840	(pp)	AT1G06840	0.3
AT2G27060	(pp)	AT1G29730	0.3
AT5G25930	(pp)	AT3G13065	0.3
AT3G20190	(pp)	AT5G01950	0.3
AT4G03390	(pp)	AT1G75640	0.3
AT5G07180	(pp)	AT1G12460	0.3
AT2G16250	(pp)	AT2G24230	0.3
AT2G45340	(pp)	AT3G47580	0.3
AT3G02880	(pp)	AT5G49770	0.3
AT5G45780	(pp)	AT4G20940	0.3
AT5G65700	(pp)	AT5G59670	0.3
AT3G14350	(pp)	AT4G30520	0.3
AT5G51560	(pp)	AT1G34110	0.3
AT1G60800	(pp)	AT2G01210	0.3
AT5G16590	(pp)	AT1G07650	0.3
AT4G33430	(pp)	AT1G74360	0.3
AT1G68400	(pp)	AT2G41820	0.3
AT5G16000	(pp)	AT5G01890	0.3
AT2G37050	(pp)	AT4G03390	0.3
AT1G72180	(pp)	AT1G50610	0.3
AT2G02780	(pp)	AT5G01950	0.3
AT3G23750	(pp)	AT1G72300	0.3
AT4G30520	(pp)	AT5G59680	0.3
AT5G45780	(pp)	AT5G01890	0.3
AT1G74360	(pp)	AT1G56130	0.3
AT5G45780	(pp)	AT4G37250	0.3
AT1G67510	(pp)	AT1G12460	0.3
AT1G50610	(pp)	AT1G56140	0.3
AT3G56100	(pp)	AT5G53890	0.3
AT3G24240	(pp)	AT1G07650	0.3
AT4G22730	(pp)	AT1G34110	0.3
AT1G17230	(pp)	AT2G37050	0.3
AT4G03390	(pp)	AT4G20940	0.3
AT5G16590	(pp)	AT5G67280	0.3
AT5G49770	(pp)	AT2G28960	0.3
AT5G51560	(pp)	AT5G65710	0.3
AT1G50610	(pp)	AT5G41180	0.3
AT3G02880	(pp)	AT2G20850	0.3
AT1G09970	(pp)	AT1G72180	0.3
AT3G46340	(pp)	AT4G20270	0.3
AT2G45340	(pp)	AT4G37250	0.3
AT4G22130	(pp)	AT1G62950	0.3
AT4G36180	(pp)	AT2G37050	0.3
AT1G60800	(pp)	AT4G18640	0.3
AT5G62710	(pp)	AT5G49760	0.3
AT3G28450	(pp)	AT3G24240	0.3
AT5G45780	(pp)	AT2G41820	0.3
AT4G31250	(pp)	AT1G24650	0.3
AT3G28040	(pp)	AT1G51820	0.3
AT1G49100	(pp)	AT5G48940	0.3
AT5G51560	(pp)	AT3G21340	0.3
AT3G47090	(pp)	AT1G17750	0.3
AT1G49100	(pp)	AT1G29750	0.3
AT1G53420	(pp)	AT5G45840	0.3
AT5G63710	(pp)	AT1G17230	0.3
AT3G08680	(pp)	AT3G21340	0.3
AT1G50610	(pp)	AT1G75820	0.3
AT5G51560	(pp)	AT4G22130	0.3
AT1G49100	(pp)	AT5G61480	0.3
AT3G50230	(pp)	AT1G34110	0.3
AT3G42880	(pp)	AT1G08590	0.3
AT5G62230	(pp)	AT1G72300	0.3
AT5G16590	(pp)	AT1G34420	0.3
AT1G53730	(pp)	AT1G72300	0.3
AT2G19230	(pp)	AT3G14840	0.3
AT3G20190	(pp)	AT4G29180	0.3
AT3G56100	(pp)	AT2G02220	0.3
AT4G29450	(pp)	AT3G14840	0.3
AT5G06820	(pp)	AT5G65710	0.3
AT1G72460	(pp)	AT2G31880	0.3
AT1G72460	(pp)	AT5G65700	0.3
AT1G50610	(pp)	AT1G63430	0.3
AT1G67510	(pp)	AT5G01890	0.3
AT5G07180	(pp)	AT4G34220	0.3
AT3G24240	(pp)	AT1G24650	0.3
AT5G24100	(pp)	AT2G01820	0.3
AT5G20690	(pp)	AT1G74360	0.3
AT3G17840	(pp)	AT2G25790	0.3
AT5G16590	(pp)	AT1G06840	0.3
AT1G73080	(pp)	AT3G47110	0.3
AT4G31250	(pp)	AT4G29450	0.3
AT1G60800	(pp)	AT1G67720	0.3
AT1G14390	(pp)	AT2G25790	0.3
AT1G71830	(pp)	AT4G20940	0.3
AT5G45780	(pp)	AT5G37450	0.3
AT5G06820	(pp)	AT5G10020	0.3
AT4G22730	(pp)	AT4G37250	0.3
AT2G45340	(pp)	AT2G27060	0.3
AT2G14510	(pp)	AT1G29730	0.3
AT5G10290	(pp)	AT1G51820	0.3
AT5G06820	(pp)	AT2G13790	0.3
AT1G68400	(pp)	AT2G23300	0.3
AT1G64210	(pp)	AT1G05700	0.3
AT5G51560	(pp)	AT4G36180	0.3
AT1G51800	(pp)	AT2G27060	0.3
AT4G03390	(pp)	AT3G03770	0.3
AT1G51790	(pp)	AT1G17230	0.3
AT5G24100	(pp)	AT4G29450	0.3
AT4G30520	(pp)	AT3G24660	0.3
AT1G14390	(pp)	AT2G41820	0.3
AT3G53590	(pp)	AT1G53730	0.3
AT1G64210	(pp)	AT3G25560	0.3
AT5G62710	(pp)	AT5G49660	0.3
AT3G08680	(pp)	AT3G56370	0.3
AT2G13790	(pp)	AT1G72300	0.3
AT3G13380	(pp)	AT2G23300	0.3
AT4G30520	(pp)	AT1G49100	0.3
AT1G64210	(pp)	AT1G66150	0.3
AT2G20850	(pp)	AT2G27060	0.3
AT5G53320	(pp)	AT1G07650	0.3
AT4G20270	(pp)	AT1G67720	0.3
AT1G14390	(pp)	AT3G28040	0.3
AT5G45780	(pp)	AT3G46350	0.3
AT3G14350	(pp)	AT4G20940	0.3
AT4G22130	(pp)	AT5G53320	0.3
AT1G68400	(pp)	AT5G49780	0.3
AT1G14390	(pp)	AT2G23300	0.3
AT1G71830	(pp)	AT4G20790	0.3
AT2G07040	(pp)	AT2G19230	0.3
AT1G17750	(pp)	AT3G19700	0.3
AT4G20140	(pp)	AT4G31250	0.3
AT2G45340	(pp)	AT1G06840	0.3
AT3G02880	(pp)	AT1G07650	0.3
AT5G06820	(pp)	AT4G33430	0.3
AT3G50230	(pp)	AT1G06840	0.3
AT3G56100	(pp)	AT3G46330	0.3
AT3G08680	(pp)	AT1G17750	0.3
AT5G51560	(pp)	AT1G74360	0.3
AT1G64210	(pp)	AT5G49760	0.3
AT5G62230	(pp)	AT4G20940	0.3
AT2G26330	(pp)	AT1G78980	0.3
AT1G24650	(pp)	AT2G28960	0.3
AT3G02880	(pp)	AT2G31880	0.3
AT2G19210	(pp)	AT5G67280	0.3
AT4G31250	(pp)	AT5G44700	0.3
AT2G45340	(pp)	AT2G14510	0.3
AT2G23950	(pp)	AT1G49100	0.3
AT2G45340	(pp)	AT2G19230	0.3
AT3G02880	(pp)	AT4G20940	0.3
AT5G65700	(pp)	AT1G25320	0.3
AT5G07280	(pp)	AT1G67720	0.3
AT2G27060	(pp)	AT1G06840	0.3
AT2G45340	(pp)	AT2G35620	0.3
AT4G26540	(pp)	AT1G07550	0.3
AT4G22730	(pp)	AT5G67280	0.3
AT1G72180	(pp)	AT1G56130	0.3
AT5G51560	(pp)	AT4G29180	0.3
AT5G65700	(pp)	AT2G31880	0.3
AT1G69990	(pp)	AT2G41820	0.3
AT5G65700	(pp)	AT2G02780	0.3
AT5G62710	(pp)	AT5G48380	0.3
AT5G24100	(pp)	AT1G53430	0.3
AT5G62710	(pp)	AT3G03770	0.3
AT4G39270	(pp)	AT3G25560	0.3
AT1G68400	(pp)	AT3G49670	0.3
AT1G64210	(pp)	AT1G29730	0.3
AT4G31250	(pp)	AT3G46330	0.3
AT5G45780	(pp)	AT2G19230	0.3
AT3G50230	(pp)	AT1G51800	0.3
AT5G16590	(pp)	AT1G51790	0.3
AT4G28650	(pp)	AT3G13380	0.3
AT3G13065	(pp)	AT1G72300	0.3
AT4G33430	(pp)	AT1G31420	0.3
AT4G23740	(pp)	AT5G65700	0.3
AT5G63710	(pp)	AT1G31420	0.3
AT5G59680	(pp)	AT3G24660	0.3
AT4G30520	(pp)	AT5G35390	0.3
AT4G26540	(pp)	AT2G02780	0.3
AT3G08680	(pp)	AT1G24650	0.3
AT3G20190	(pp)	AT1G31420	0.3
AT5G07180	(pp)	AT2G23300	0.3
AT1G51890	(pp)	AT5G01890	0.3
AT2G26330	(pp)	AT1G71830	0.3
AT2G45340	(pp)	AT1G72180	0.3
AT4G22730	(pp)	AT1G06840	0.3
AT5G65700	(pp)	AT1G73080	0.3
AT4G20140	(pp)	AT3G56370	0.3
AT5G65700	(pp)	AT5G16900	0.3
AT1G72180	(pp)	AT2G14510	0.3
AT5G16590	(pp)	AT2G35620	0.3
AT1G67510	(pp)	AT1G69990	0.3
AT4G29180	(pp)	AT4G18640	0.3
AT5G63710	(pp)	AT3G02130	0.3
AT5G62230	(pp)	AT3G56370	0.3
AT4G03390	(pp)	AT1G72300	0.3
AT5G16000	(pp)	AT1G53430	0.3
AT4G22730	(pp)	AT1G07650	0.3
AT4G20140	(pp)	AT4G36180	0.3
AT5G63710	(pp)	AT5G49770	0.3
AT1G63430	(pp)	AT5G65240	0.3
AT2G25790	(pp)	AT5G10290	0.3
AT3G25560	(pp)	AT2G27060	0.3
AT3G14350	(pp)	AT2G23950	0.3
AT5G63710	(pp)	AT1G60800	0.3
AT4G22730	(pp)	AT1G66150	0.3
AT4G31250	(pp)	AT3G46340	0.3
AT1G72180	(pp)	AT1G64210	0.3
AT1G50610	(pp)	AT3G57830	0.3
AT5G01890	(pp)	AT1G64210	0.3
AT3G17840	(pp)	AT5G67280	0.3
AT4G22730	(pp)	AT5G49770	0.3
AT4G30520	(pp)	AT2G19230	0.3
AT4G37250	(pp)	AT2G37050	0.3
AT1G72460	(pp)	AT2G23300	0.3
AT3G08680	(pp)	AT2G20850	0.3
AT1G56120	(pp)	AT1G12460	0.3
AT1G67510	(pp)	AT1G78980	0.3
AT1G67510	(pp)	AT4G37250	0.3
AT4G22730	(pp)	AT1G27190	0.3
AT4G22730	(pp)	AT5G01950	0.3
AT4G28490	(pp)	AT1G07560	0.3
AT4G33430	(pp)	AT5G10020	0.3
AT5G65700	(pp)	AT4G39400	0.3
AT3G21340	(pp)	AT4G18640	0.3
AT5G06820	(pp)	AT3G53590	0.3
AT3G13380	(pp)	AT1G56140	0.3
AT2G23950	(pp)	AT1G60800	0.3
AT4G30520	(pp)	AT1G67510	0.3
AT5G07180	(pp)	AT1G66830	0.3
AT2G42290	(pp)	AT2G19190	0.3
AT4G03390	(pp)	AT5G20480	0.3
AT5G51560	(pp)	AT1G35710	0.3
AT5G45780	(pp)	AT1G51890	0.3
AT3G08680	(pp)	AT1G31420	0.3
AT1G69990	(pp)	AT1G27190	0.3
AT5G24100	(pp)	AT5G61480	0.3
AT1G69270	(pp)	AT2G20850	0.3
AT4G22730	(pp)	AT1G51790	0.3
AT1G72460	(pp)	AT2G35620	0.3
AT1G68400	(pp)	AT1G66150	0.3
AT1G12460	(pp)	AT3G24240	0.3
AT5G63710	(pp)	AT2G13800	0.3
AT1G64210	(pp)	AT1G51890	0.3
AT3G13065	(pp)	AT1G05700	0.3
AT3G14350	(pp)	AT2G25790	0.3
AT1G72180	(pp)	AT4G20140	0.3
AT4G03390	(pp)	AT2G15300	0.3
AT3G02880	(pp)	AT1G06840	0.3
AT1G14390	(pp)	AT1G34110	0.3
AT4G22130	(pp)	AT5G07180	0.3
AT5G62230	(pp)	AT5G48380	0.3
AT5G24100	(pp)	AT3G46350	0.3
AT3G20190	(pp)	AT3G03770	0.3
AT4G23740	(pp)	AT3G53590	0.3
AT3G13380	(pp)	AT1G72300	0.3
AT5G59680	(pp)	AT3G28040	0.3
AT5G45780	(pp)	AT1G72180	0.3
AT1G35710	(pp)	AT3G46370	0.3
AT4G20270	(pp)	AT3G56100	0.3
AT3G14350	(pp)	AT2G45340	0.3
AT5G62710	(pp)	AT1G56120	0.3
AT5G45780	(pp)	AT1G34110	0.3
AT3G19700	(pp)	AT3G20190	0.3
AT5G63710	(pp)	AT4G22130	0.3
AT3G02880	(pp)	AT2G01210	0.3
AT3G56100	(pp)	AT2G31880	0.3
AT3G14350	(pp)	AT2G16250	0.3
AT5G16590	(pp)	AT1G31420	0.3
AT5G65700	(pp)	AT4G18640	0.3
AT5G51560	(pp)	AT5G62710	0.3
AT5G16590	(pp)	AT3G53590	0.3
AT1G68400	(pp)	AT3G03770	0.3
AT5G53320	(pp)	AT1G17750	0.3
AT2G13800	(pp)	AT1G53730	0.3
AT5G45780	(pp)	AT2G02780	0.3
AT5G45780	(pp)	AT1G74360	0.3
AT4G23740	(pp)	AT1G51800	0.3
AT2G15300	(pp)	AT1G53440	0.3
AT2G31880	(pp)	AT2G28990	0.3
AT2G37050	(pp)	AT5G01890	0.3
AT5G24100	(pp)	AT1G08590	0.3
AT1G67510	(pp)	AT1G29720	0.3
AT4G22130	(pp)	AT3G28040	0.3
AT3G28450	(pp)	AT1G07550	0.3
AT4G31250	(pp)	AT1G49100	0.3
AT1G60800	(pp)	AT5G41180	0.3
AT5G59680	(pp)	AT1G66150	0.3
AT5G51560	(pp)	AT3G14840	0.3
AT3G17840	(pp)	AT4G29450	0.3
AT3G02880	(pp)	AT1G08590	0.3
AT5G48380	(pp)	AT3G53590	0.3
AT3G47090	(pp)	AT1G56140	0.3
AT1G07650	(pp)	AT4G28490	0.3
AT5G48380	(pp)	AT5G49660	0.3
AT5G65700	(pp)	AT3G42880	0.3
AT1G51790	(pp)	AT4G20940	0.3
AT3G20190	(pp)	AT3G14840	0.3
AT2G23950	(pp)	AT5G16900	0.3
AT5G24100	(pp)	AT2G27060	0.3
AT3G17840	(pp)	AT1G31420	0.3
AT3G57830	(pp)	AT5G59670	0.3
AT1G68400	(pp)	AT2G35620	0.3
AT1G69990	(pp)	AT5G65710	0.3
AT3G50230	(pp)	AT1G66830	0.3
AT3G17840	(pp)	AT5G01950	0.3
AT5G45780	(pp)	AT3G03770	0.3
AT3G17840	(pp)	AT1G24650	0.3
AT3G14350	(pp)	AT1G55610	0.3
AT5G62710	(pp)	AT5G20480	0.3
AT1G09970	(pp)	AT5G10290	0.3
AT1G72460	(pp)	AT4G22130	0.3
AT1G51790	(pp)	AT2G41820	0.3
AT3G08680	(pp)	AT2G02220	0.3
AT1G71830	(pp)	AT1G56140	0.3
AT4G22730	(pp)	AT5G45840	0.3
AT5G16000	(pp)	AT2G19230	0.3
AT3G17840	(pp)	AT1G75640	0.3
AT3G08680	(pp)	AT5G49770	0.3
AT1G50610	(pp)	AT1G07560	0.3
AT1G64210	(pp)	AT3G03770	0.3
AT5G62710	(pp)	AT1G74360	0.3
AT1G67510	(pp)	AT1G72180	0.3
AT5G53320	(pp)	AT1G06840	0.3
AT4G39400	(pp)	AT5G65710	0.3
AT3G50230	(pp)	AT1G31420	0.3
AT3G08680	(pp)	AT1G51790	0.3
AT4G22730	(pp)	AT3G46340	0.3
AT5G01890	(pp)	AT3G24240	0.3
AT3G57830	(pp)	AT2G19190	0.3
AT1G69990	(pp)	AT2G42290	0.3
AT2G13800	(pp)	AT5G53320	0.3
AT3G14350	(pp)	AT2G15300	0.3
AT2G19210	(pp)	AT1G79620	0.3
AT4G22130	(pp)	AT2G07040	0.3
AT5G62710	(pp)	AT1G07650	0.3
AT2G16250	(pp)	AT2G02220	0.3
AT4G31250	(pp)	AT1G73080	0.3
AT5G16590	(pp)	AT5G65700	0.3
AT5G16590	(pp)	AT4G26540	0.3
AT4G30520	(pp)	AT2G15300	0.3
AT4G26540	(pp)	AT3G24240	0.3
AT1G67510	(pp)	AT1G07650	0.3
AT3G25560	(pp)	AT4G30520	0.3
AT1G50610	(pp)	AT4G28650	0.3
AT5G65700	(pp)	AT5G07280	0.3
AT5G45780	(pp)	AT5G49760	0.3
AT4G29180	(pp)	AT1G51890	0.3
AT5G06820	(pp)	AT1G06840	0.3
AT3G08680	(pp)	AT5G67280	0.3
AT4G29180	(pp)	AT1G05700	0.3
AT3G20190	(pp)	AT2G27060	0.3
AT1G14390	(pp)	AT1G25320	0.3
AT4G22730	(pp)	AT1G62950	0.3
AT4G26540	(pp)	AT1G07560	0.3
AT1G12460	(pp)	AT4G20270	0.3
AT5G48380	(pp)	AT5G48940	0.3
AT5G53320	(pp)	AT2G31880	0.3
AT1G78980	(pp)	AT1G69990	0.3
AT4G28490	(pp)	AT1G72180	0.3
AT4G26540	(pp)	AT5G59680	0.3
AT5G45780	(pp)	AT2G14510	0.3
AT4G22730	(pp)	AT3G21340	0.3
AT5G16590	(pp)	AT3G21340	0.3
AT1G67510	(pp)	AT1G31420	0.3
AT5G45780	(pp)	AT1G51790	0.3
AT5G63710	(pp)	AT1G51790	0.3
AT1G72460	(pp)	AT1G34110	0.3
AT4G22730	(pp)	AT1G51890	0.3
AT3G47090	(pp)	AT1G67720	0.3
AT4G29180	(pp)	AT5G61480	0.3
AT2G20850	(pp)	AT5G16000	0.3
AT3G28450	(pp)	AT1G51820	0.3
AT5G48380	(pp)	AT4G26540	0.3
AT3G08680	(pp)	AT1G60800	0.3
AT5G10290	(pp)	AT5G56040	0.3
AT1G50610	(pp)	AT1G07550	0.3
AT4G29180	(pp)	AT1G67720	0.3
AT4G22130	(pp)	AT2G27060	0.3
AT5G65700	(pp)	AT5G56040	0.3
AT4G39400	(pp)	AT1G69990	0.3
AT4G30520	(pp)	AT4G37250	0.3
AT5G65700	(pp)	AT4G20140	0.3
AT2G28990	(pp)	AT3G25560	0.3
AT3G20190	(pp)	AT4G22130	0.3
AT5G07180	(pp)	AT5G10020	0.3
AT4G29180	(pp)	AT2G19230	0.3
AT3G20190	(pp)	AT5G65700	0.3
AT1G62950	(pp)	AT2G19190	0.3
AT1G68400	(pp)	AT2G01210	0.3
AT5G51560	(pp)	AT3G47570	0.3
AT3G20190	(pp)	AT1G56140	0.3
AT4G20450	(pp)	AT4G20940	0.3
AT1G09970	(pp)	AT1G29720	0.3
AT3G14350	(pp)	AT3G02130	0.3
AT1G49100	(pp)	AT5G63930	0.3
AT4G03390	(pp)	AT1G29730	0.3
AT1G60800	(pp)	AT5G61480	0.3
AT1G78980	(pp)	AT1G27190	0.3
AT3G50230	(pp)	AT1G35710	0.3
AT2G26330	(pp)	AT1G69990	0.3
AT3G23750	(pp)	AT1G07560	0.3
AT4G20270	(pp)	AT1G66150	0.3
AT2G02780	(pp)	AT4G22730	0.3
AT2G13800	(pp)	AT1G72300	0.3
AT4G29180	(pp)	AT1G24650	0.3
AT5G63710	(pp)	AT3G23750	0.3
AT3G28040	(pp)	AT5G24100	0.3
AT4G29180	(pp)	AT5G65240	0.3
AT4G31250	(pp)	AT1G62950	0.3
AT4G39270	(pp)	AT1G72300	0.3
AT5G01890	(pp)	AT1G63430	0.3
AT3G49670	(pp)	AT4G18640	0.3
AT2G45340	(pp)	AT5G06820	0.3
AT4G29450	(pp)	AT1G31420	0.3
AT2G45340	(pp)	AT4G36180	0.3
AT4G31250	(pp)	AT5G61480	0.3
AT1G68400	(pp)	AT5G49760	0.3
AT3G49670	(pp)	AT4G20790	0.3
AT2G02220	(pp)	AT5G45840	0.3
AT1G60800	(pp)	AT4G20270	0.3
AT4G28650	(pp)	AT5G41180	0.3
AT4G29180	(pp)	AT5G35390	0.3
AT4G33430	(pp)	AT4G34220	0.3
AT3G46370	(pp)	AT5G48380	0.3
AT1G56120	(pp)	AT2G41820	0.3
AT4G26540	(pp)	AT1G69270	0.3
AT2G02220	(pp)	AT1G56130	0.3
AT4G33430	(pp)	AT5G59680	0.3
AT5G06820	(pp)	AT5G16000	0.3
AT1G72460	(pp)	AT4G29180	0.3
AT5G63710	(pp)	AT1G72180	0.3
AT3G13380	(pp)	AT1G53730	0.3
AT2G26330	(pp)	AT5G61480	0.3
AT5G51560	(pp)	AT5G65700	0.3
AT4G23740	(pp)	AT2G31880	0.3
AT1G14390	(pp)	AT5G01890	0.3
AT2G13800	(pp)	AT5G48380	0.3
AT4G03390	(pp)	AT5G53320	0.3
AT4G23740	(pp)	AT1G74360	0.3
AT4G29450	(pp)	AT2G41820	0.3
AT4G28650	(pp)	AT4G20790	0.3
AT5G62710	(pp)	AT1G51890	0.3
AT4G20140	(pp)	AT2G41820	0.3
AT5G62710	(pp)	AT3G14840	0.3
AT5G16000	(pp)	AT1G75640	0.3
AT4G30520	(pp)	AT3G49670	0.3
AT4G26540	(pp)	AT1G51820	0.3
AT4G26540	(pp)	AT1G14390	0.3
AT5G16000	(pp)	AT4G20940	0.3
AT2G19210	(pp)	AT4G20790	0.3
AT1G63430	(pp)	AT1G34210	0.3
AT2G27060	(pp)	AT1G53420	0.3
AT5G25930	(pp)	AT2G14510	0.3
AT5G48740	(pp)	AT5G01890	0.3
AT3G14350	(pp)	AT1G66830	0.3
AT2G20850	(pp)	AT4G03390	0.3
AT5G16000	(pp)	AT3G08680	0.3
AT1G35710	(pp)	AT5G48740	0.3
AT2G23950	(pp)	AT2G25790	0.3
AT5G63710	(pp)	AT5G07280	0.3
AT4G28650	(pp)	AT1G67720	0.3
AT4G23740	(pp)	AT1G51890	0.3
AT4G28650	(pp)	AT5G59680	0.3
AT5G51560	(pp)	AT1G73080	0.3
AT4G33430	(pp)	AT5G53320	0.3
AT4G28650	(pp)	AT3G28040	0.3
AT1G09970	(pp)	AT1G73080	0.3
AT3G50230	(pp)	AT2G24130	0.3
AT5G65700	(pp)	AT2G02220	0.3
AT5G51560	(pp)	AT1G07650	0.3
AT3G28450	(pp)	AT5G59670	0.3
AT4G31250	(pp)	AT3G46350	0.3
AT1G68400	(pp)	AT1G51800	0.3
AT4G20270	(pp)	AT1G51810	0.3
AT3G02880	(pp)	AT3G14840	0.3
AT2G01820	(pp)	AT5G45840	0.3
AT4G23740	(pp)	AT2G01820	0.3
AT3G08680	(pp)	AT1G56120	0.3
AT5G16590	(pp)	AT1G34110	0.3
AT2G45340	(pp)	AT5G63930	0.3
AT3G14020	(pp)	AT4G34530	0.3
AT5G17800	(pp)	AT5G23280	0.3
AT4G35610	(pp)	AT5G35330	0.3
AT1G02040	(pp)	AT4G15250	0.3
AT2G33310	(pp)	AT5G57420	0.3
AT1G29160	(pp)	AT4G03250	0.3
AT1G76510	(pp)	AT5G09750	0.3
AT5G28640	(pp)	AT5G45580	0.3
AT4G10600	(pp)	AT4G32570	0.3
AT2G31220	(pp)	AT3G63030	0.3
AT3G07260	(pp)	AT4G17785	0.3
AT4G35550	(pp)	AT5G24800	0.3
AT4G00232	(pp)	AT5G64750	0.3
AT2G03050	(pp)	AT5G45300	0.3
AT1G14030	(pp)	AT2G35550	0.3
AT1G28450	(pp)	AT2G02060	0.3
AT1G76510	(pp)	AT2G31730	0.3
AT2G21320	(pp)	AT2G47890	0.3
AT1G64625	(pp)	AT5G12980	0.3
AT1G10610	(pp)	AT1G22490	0.3
AT3G61910	(pp)	AT5G13080	0.3
AT5G02840	(pp)	AT5G13910	0.3
AT5G23280	(pp)	AT5G54067	0.3
AT1G79220	(pp)	AT5G52660	0.3
AT1G19050	(pp)	AT3G61910	0.3
AT4G23860	(pp)	AT4G35580	0.3
AT1G69170	(pp)	AT1G69690	0.3
AT1G69690	(pp)	AT5G63090	0.3
AT1G01250	(pp)	AT4G35550	0.3
AT1G13400	(pp)	AT1G35560	0.3
AT1G13450	(pp)	AT4G15250	0.3
AT1G69690	(pp)	AT5G17800	0.3
AT1G69690	(pp)	AT2G46130	0.3
AT2G31280	(pp)	AT4G32570	0.3
AT1G10480	(pp)	AT2G45680	0.3
AT1G35490	(pp)	AT3G49760	0.3
AT1G31630	(pp)	AT5G66730	0.3
AT2G35910	(pp)	AT3G61830	0.3
AT3G15210	(pp)	AT3G18550	0.3
AT5G15210	(pp)	AT5G67180	0.3
AT1G47655	(pp)	AT3G45170	0.3
AT4G00150	(pp)	AT5G45580	0.3
AT3G18550	(pp)	AT5G12980	0.3
AT2G25900	(pp)	AT3G19860	0.3
AT2G21530	(pp)	AT4G17810	0.3
AT3G15030	(pp)	AT4G05630	0.3
AT3G21890	(pp)	AT5G12980	0.3
AT5G50670	(pp)	AT5G67110	0.3
AT1G32770	(pp)	AT4G36060	0.3
AT2G28610	(pp)	AT3G61910	0.3
AT1G15050	(pp)	AT3G61910	0.3
AT3G14180	(pp)	AT5G05550	0.3
AT2G12646	(pp)	AT4G15248	0.3
AT1G05710	(pp)	AT1G18400	0.3
AT1G35560	(pp)	AT2G04038	0.3
AT3G61910	(pp)	AT4G20280	0.3
AT5G21120	(pp)	AT5G38140	0.3
AT1G22490	(pp)	AT5G06160	0.3
AT1G54330	(pp)	AT2G15660	0.3
AT2G02060	(pp)	AT3G10590	0.3
AT4G36710	(pp)	AT5G18037	0.3
AT1G20700	(pp)	AT4G37740	0.3
AT2G34720	(pp)	AT3G19070	0.3
AT2G02060	(pp)	AT5G60142	0.3
AT1G14030	(pp)	AT4G04885	0.3
AT4G36540	(pp)	AT5G50915	0.3
AT1G19220	(pp)	AT1G32070	0.3
AT4G00990	(pp)	AT5G65210	0.3
AT3G57480	(pp)	AT5G05120	0.3
AT3G61910	(pp)	AT4G00870	0.3
AT1G72450	(pp)	AT1G74480	0.3
AT2G18090	(pp)	AT5G27880	0.3
AT1G48150	(pp)	AT5G42520	0.3
AT2G42280	(pp)	AT5G65210	0.3
AT1G19220	(pp)	AT4G17785	0.3
AT5G25190	(pp)	AT5G58620	0.3
AT1G69690	(pp)	AT2G18300	0.3
AT1G14030	(pp)	AT3G14230	0.3
AT2G13570	(pp)	AT5G65210	0.3
AT2G46735	(pp)	AT3G19070	0.3
AT1G19860	(pp)	AT4G32010	0.3
AT1G25310	(pp)	AT1G48150	0.3
AT1G55750	(pp)	AT5G59990	0.3
AT1G53170	(pp)	AT1G60250	0.3
AT1G33760	(pp)	AT5G25475	0.3
AT2G17950	(pp)	AT5G23280	0.3
AT1G02170	(pp)	AT2G47700	0.3
AT1G46480	(pp)	AT5G01160	0.3
AT2G18090	(pp)	AT5G39860	0.3
AT1G73410	(pp)	AT5G51980	0.3
AT2G33720	(pp)	AT3G44785	0.3
AT2G33710	(pp)	AT5G51910	0.3
AT3G27810	(pp)	AT5G17800	0.3
AT2G02540	(pp)	AT5G06160	0.3
AT5G06950	(pp)	AT5G06960	0.3
AT4G36540	(pp)	AT5G37260	0.3
AT2G31070	(pp)	AT4G03250	0.3
AT1G07050	(pp)	AT1G69780	0.3
AT2G01818	(pp)	AT5G38800	0.3
AT3G02150	(pp)	AT5G12980	0.3
AT5G50670	(pp)	AT5G61380	0.3
AT2G25650	(pp)	AT3G28730	0.3
AT1G54330	(pp)	AT5G39750	0.3
AT3G07220	(pp)	AT3G15030	0.3
AT2G25900	(pp)	AT3G47620	0.3
AT2G46970	(pp)	AT5G12980	0.3
AT1G23380	(pp)	AT1G35490	0.3
AT2G22800	(pp)	AT2G40260	0.3
AT3G10590	(pp)	AT5G64750	0.3
AT2G47620	(pp)	AT3G47620	0.3
AT4G01060	(pp)	AT5G18037	0.3
AT2G02060	(pp)	AT3G02150	0.3
AT2G04890	(pp)	AT5G65210	0.3
AT2G14760	(pp)	AT3G47640	0.3
AT1G02230	(pp)	AT5G41200	0.3
AT1G59890	(pp)	AT5G06839	0.3
AT2G46670	(pp)	AT5G24520	0.3
AT5G35330	(pp)	AT5G60480	0.3
AT5G37260	(pp)	AT5G47220	0.3
AT1G69170	(pp)	AT5G12980	0.3
AT3G60530	(pp)	AT5G62165	0.3
AT3G53310	(pp)	AT5G49420	0.3
AT4G14550	(pp)	AT5G54640	0.3
AT3G15030	(pp)	AT5G62610	0.3
AT1G05805	(pp)	AT1G35460	0.3
AT1G61660	(pp)	AT2G30432	0.3
AT1G59530	(pp)	AT5G28770	0.3
AT1G06850	(pp)	AT2G01200	0.3
AT1G48150	(pp)	AT2G32020	0.3
AT1G48150	(pp)	AT2G16210	0.3
AT3G47620	(pp)	AT5G54360	0.3
AT1G18335	(pp)	AT3G61910	0.3
AT2G33835	(pp)	AT5G23280	0.3
AT1G48000	(pp)	AT3G13040	0.3
AT1G19220	(pp)	AT2G32020	0.3
AT2G25000	(pp)	AT2G36740	0.3
AT1G58100	(pp)	AT3G19070	0.3
AT2G31220	(pp)	AT5G27130	0.3
AT1G14030	(pp)	AT2G22840	0.3
AT3G53310	(pp)	AT5G21120	0.3
AT1G04370	(pp)	AT3G07220	0.3
AT3G61630	(pp)	AT5G58620	0.3
AT3G57230	(pp)	AT4G03250	0.3
AT1G74480	(pp)	AT5G23280	0.3
AT1G26780	(pp)	AT1G69690	0.3
AT2G26580	(pp)	AT3G47620	0.3
AT2G47700	(pp)	AT4G18390	0.3
AT3G11100	(pp)	AT3G28730	0.3
AT2G46970	(pp)	AT3G07220	0.3
AT2G31220	(pp)	AT4G17490	0.3
AT1G09030	(pp)	AT3G61910	0.3
AT2G31220	(pp)	AT3G14700	0.3
AT2G29580	(pp)	AT3G45150	0.3
AT2G21530	(pp)	AT3G10480	0.3
AT1G13450	(pp)	AT3G60400	0.3
AT4G29100	(pp)	AT5G50915	0.3
AT1G73870	(pp)	AT3G48590	0.3
AT3G06410	(pp)	AT4G17785	0.3
AT3G13540	(pp)	AT5G22570	0.3
AT1G07360	(pp)	AT2G33710	0.3
AT4G18390	(pp)	AT5G47230	0.3
AT1G68240	(pp)	AT5G12980	0.3
AT4G34610	(pp)	AT5G66300	0.3
AT5G09460	(pp)	AT5G09750	0.3
AT5G05120	(pp)	AT5G35330	0.3
AT3G18550	(pp)	AT5G25220	0.3
AT1G19220	(pp)	AT1G76590	0.3
AT2G47210	(pp)	AT5G59990	0.3
AT2G46735	(pp)	AT3G47620	0.3
AT1G60250	(pp)	AT5G09750	0.3
AT2G06200	(pp)	AT3G61910	0.3
AT1G51600	(pp)	AT5G06160	0.3
AT3G21175	(pp)	AT4G10240	0.3
AT2G22850	(pp)	AT2G27930	0.3
AT1G09250	(pp)	AT2G47620	0.3
AT1G71130	(pp)	AT3G57920	0.3
AT2G45680	(pp)	AT5G66300	0.3
AT2G17950	(pp)	AT2G45680	0.3
AT3G61910	(pp)	AT5G59380	0.3
AT1G56650	(pp)	AT1G75520	0.3
AT1G69690	(pp)	AT2G36270	0.3
AT2G25620	(pp)	AT3G61910	0.3
AT2G25000	(pp)	AT4G01720	0.3
AT3G07650	(pp)	AT5G28770	0.3
AT1G80840	(pp)	AT4G22070	0.3
AT3G02150	(pp)	AT3G24490	0.3
AT1G30490	(pp)	AT5G08330	0.3
AT2G03050	(pp)	AT5G37260	0.3
AT1G01160	(pp)	AT4G15250	0.3
AT1G08970	(pp)	AT1G69690	0.3
AT2G18300	(pp)	AT3G53340	0.3
AT1G33280	(pp)	AT3G13540	0.3
AT1G69560	(pp)	AT5G18037	0.3
AT1G69180	(pp)	AT4G37740	0.3
AT2G40670	(pp)	AT3G46070	0.3
AT3G45150	(pp)	AT5G26650	0.3
AT1G35560	(pp)	AT1G69570	0.3
AT1G68880	(pp)	AT3G15030	0.3
AT2G39900	(pp)	AT5G15840	0.3
AT1G10240	(pp)	AT4G25380	0.3
AT2G20570	(pp)	AT5G28640	0.3
AT5G02470	(pp)	AT5G61590	0.3
AT3G14020	(pp)	AT5G04820	0.3
AT2G22760	(pp)	AT4G18390	0.3
AT2G31070	(pp)	AT5G66350	0.3
AT3G15210	(pp)	AT5G08330	0.3
AT3G19070	(pp)	AT4G16780	0.3
AT1G69120	(pp)	AT2G29580	0.3
AT3G23030	(pp)	AT5G12980	0.3
AT3G17600	(pp)	AT4G14550	0.3
AT3G07260	(pp)	AT5G48510	0.3
AT1G35490	(pp)	AT5G23280	0.3
AT4G06746	(pp)	AT5G03790	0.3
AT1G32070	(pp)	AT4G18390	0.3
AT3G18550	(pp)	AT4G00870	0.3
AT1G01160	(pp)	AT1G68320	0.3
AT2G31220	(pp)	AT2G34140	0.3
AT3G24820	(pp)	AT3G61910	0.3
AT4G31620	(pp)	AT5G64750	0.3
AT2G34720	(pp)	AT3G02150	0.3
AT2G42360	(pp)	AT3G08505	0.3
AT2G33835	(pp)	AT3G47710	0.3
AT1G72350	(pp)	AT5G55690	0.3
AT2G25000	(pp)	AT2G33610	0.3
AT1G69780	(pp)	AT3G23140	0.3
AT1G48000	(pp)	AT1G79220	0.3
AT4G29080	(pp)	AT5G41200	0.3
AT2G41690	(pp)	AT4G35550	0.3
AT2G33835	(pp)	AT3G09735	0.3
AT1G19220	(pp)	AT3G45170	0.3
AT5G17800	(pp)	AT5G25190	0.3
AT1G60250	(pp)	AT2G30590	0.3
AT1G70030	(pp)	AT5G24050	0.3
AT3G02150	(pp)	AT3G19070	0.3
AT2G28160	(pp)	AT3G47710	0.3
AT4G34530	(pp)	AT5G12980	0.3
AT1G17590	(pp)	AT1G31630	0.3
AT4G15248	(pp)	AT5G37260	0.3
AT3G23220	(pp)	AT5G25160	0.3
AT2G33860	(pp)	AT3G47620	0.3
AT1G08970	(pp)	AT1G58100	0.3
AT1G19860	(pp)	AT4G27950	0.3
AT4G10240	(pp)	AT5G15840	0.3
AT1G01920	(pp)	AT4G03250	0.3
AT1G76590	(pp)	AT3G63030	0.3
AT3G01140	(pp)	AT5G15850	0.3
AT1G01160	(pp)	AT1G58100	0.3
AT2G34600	(pp)	AT3G19070	0.3
AT1G19700	(pp)	AT1G70510	0.3
AT1G12440	(pp)	AT4G21610	0.3
AT1G12440	(pp)	AT5G66730	0.3
AT1G78930	(pp)	AT3G61910	0.3
AT1G70030	(pp)	AT5G15480	0.3
AT1G66810	(pp)	AT2G31070	0.3
AT4G15250	(pp)	AT5G12980	0.3
AT1G28050	(pp)	AT1G35490	0.3
AT1G35490	(pp)	AT5G49420	0.3
AT2G46770	(pp)	AT3G17730	0.3
AT1G69780	(pp)	AT3G57480	0.3
AT4G23980	(pp)	AT5G57420	0.3
AT2G47700	(pp)	AT5G65210	0.3
AT2G33290	(pp)	AT5G23280	0.3
AT1G09030	(pp)	AT4G25400	0.3
AT1G03800	(pp)	AT1G73100	0.3
AT1G13450	(pp)	AT1G72450	0.3
AT5G15840	(pp)	AT5G65210	0.3
AT1G19860	(pp)	AT1G22590	0.3
AT2G47700	(pp)	AT3G61910	0.3
AT1G32770	(pp)	AT5G25390	0.3
AT2G35430	(pp)	AT3G47620	0.3
AT4G36540	(pp)	AT5G18037	0.3
AT1G60250	(pp)	AT4G21610	0.3
AT5G37260	(pp)	AT5G51910	0.3
AT4G24470	(pp)	AT5G17800	0.3
AT1G48150	(pp)	AT3G52910	0.3
AT3G28917	(pp)	AT5G12980	0.3
AT1G04100	(pp)	AT3G16500	0.3
AT2G41450	(pp)	AT4G35550	0.3
AT4G37180	(pp)	AT5G01380	0.3
AT1G18400	(pp)	AT4G27330	0.3
AT1G57560	(pp)	AT5G06960	0.3
AT4G13980	(pp)	AT5G45710	0.3
AT1G66810	(pp)	AT2G20570	0.3
AT3G15030	(pp)	AT3G15210	0.3
AT3G19070	(pp)	AT4G25610	0.3
AT4G16780	(pp)	AT5G57420	0.3
AT3G50890	(pp)	AT5G12980	0.3
AT1G27650	(pp)	AT4G00870	0.3
AT2G04038	(pp)	AT3G57390	0.3
AT1G75520	(pp)	AT5G66350	0.3
AT1G14030	(pp)	AT2G31070	0.3
AT5G08790	(pp)	AT5G14000	0.3
AT5G39760	(pp)	AT5G59380	0.3
AT1G64625	(pp)	AT1G72210	0.3
AT1G56010	(pp)	AT4G35550	0.3
AT1G63840	(pp)	AT3G11580	0.3
AT4G17785	(pp)	AT4G18390	0.3
AT2G33835	(pp)	AT5G08330	0.3
AT1G48150	(pp)	AT5G35330	0.3
AT1G19220	(pp)	AT5G18680	0.3
AT1G60250	(pp)	AT5G67180	0.3
AT2G21320	(pp)	AT2G46790	0.3
AT3G11440	(pp)	AT3G46580	0.3
AT3G57800	(pp)	AT4G35550	0.3
AT1G31630	(pp)	AT5G24590	0.3
AT1G13600	(pp)	AT5G38800	0.3
AT1G70920	(pp)	AT3G11100	0.3
AT3G61910	(pp)	AT4G35550	0.3
AT1G35560	(pp)	AT1G69560	0.3
AT3G09370	(pp)	AT4G03250	0.3
AT2G31220	(pp)	AT3G49940	0.3
AT5G05120	(pp)	AT5G65050	0.3
AT4G36260	(pp)	AT5G66350	0.3
AT2G31220	(pp)	AT3G07220	0.3
AT2G45880	(pp)	AT5G60142	0.3
AT5G22380	(pp)	AT5G41090	0.3
AT1G35490	(pp)	AT1G48000	0.3
AT1G30490	(pp)	AT3G60390	0.3
AT4G29930	(pp)	AT5G05120	0.3
AT3G50060	(pp)	AT5G67300	0.3
AT3G43440	(pp)	AT5G18037	0.3
AT2G22850	(pp)	AT5G28770	0.3
AT4G09460	(pp)	AT4G35550	0.3
AT1G20910	(pp)	AT2G22540	0.3
AT1G68320	(pp)	AT4G16430	0.3
AT1G72210	(pp)	AT3G53600	0.3
AT2G31220	(pp)	AT5G51230	0.3
AT3G06590	(pp)	AT3G51060	0.3
AT1G66810	(pp)	AT2G23760	0.3
AT1G03040	(pp)	AT2G31070	0.3
AT1G10610	(pp)	AT1G36060	0.3
AT2G22840	(pp)	AT2G45190	0.3
AT2G33710	(pp)	AT4G34610	0.3
AT2G46770	(pp)	AT4G36780	0.3
AT4G00238	(pp)	AT5G60142	0.3
AT3G25890	(pp)	AT5G25220	0.3
AT2G38300	(pp)	AT5G17800	0.3
AT1G35490	(pp)	AT3G61910	0.3
AT2G46680	(pp)	AT3G19070	0.3
AT5G06950	(pp)	AT5G12980	0.3
AT3G11100	(pp)	AT3G24490	0.3
AT1G63840	(pp)	AT3G49940	0.3
AT2G02060	(pp)	AT3G47620	0.3
AT2G25820	(pp)	AT5G05120	0.3
AT5G18037	(pp)	AT5G47670	0.3
AT2G20570	(pp)	AT4G27330	0.3
AT1G54330	(pp)	AT4G09180	0.3
AT1G69810	(pp)	AT2G40200	0.3
AT2G41310	(pp)	AT3G61910	0.3
AT1G09770	(pp)	AT5G18037	0.3
AT1G60250	(pp)	AT2G14210	0.3
AT3G02150	(pp)	AT5G38800	0.3
AT3G07740	(pp)	AT3G47620	0.3
AT3G47620	(pp)	AT4G34680	0.3
AT3G47600	(pp)	AT3G61910	0.3
AT1G35560	(pp)	AT5G53950	0.3
AT2G02060	(pp)	AT5G42910	0.3
AT3G07220	(pp)	AT3G23030	0.3
AT2G21060	(pp)	AT3G20550	0.3
AT5G01380	(pp)	AT5G12980	0.3
AT2G01818	(pp)	AT4G17785	0.3
AT4G15250	(pp)	AT4G25400	0.3
AT5G23280	(pp)	AT5G60970	0.3
AT3G15030	(pp)	AT3G46600	0.3
AT5G50820	(pp)	AT5G63790	0.3
AT1G29160	(pp)	AT5G08330	0.3
AT1G03040	(pp)	AT3G11580	0.3
AT5G14000	(pp)	AT5G28640	0.3
AT1G68240	(pp)	AT2G46970	0.3
AT1G76320	(pp)	AT2G33835	0.3
AT2G46530	(pp)	AT4G15250	0.3
AT4G03250	(pp)	AT5G37260	0.3
AT2G30432	(pp)	AT5G15840	0.3
AT3G27650	(pp)	AT5G24050	0.3
AT1G46480	(pp)	AT2G18300	0.3
AT3G01220	(pp)	AT5G60142	0.3
AT1G35490	(pp)	AT5G13330	0.3
AT1G04100	(pp)	AT1G35490	0.3
AT2G35430	(pp)	AT3G15030	0.3
AT4G18390	(pp)	AT4G24240	0.3
AT2G22840	(pp)	AT3G19070	0.3
AT1G68810	(pp)	AT2G31220	0.3
AT5G12980	(pp)	AT5G44190	0.3
AT1G03970	(pp)	AT2G41070	0.3
AT1G58100	(pp)	AT5G12980	0.3
AT1G17950	(pp)	AT4G17785	0.3
AT1G17950	(pp)	AT2G33835	0.3
AT1G48195	(pp)	AT5G40710	0.3
AT3G61910	(pp)	AT5G47640	0.3
AT3G24490	(pp)	AT5G42520	0.3
AT1G76590	(pp)	AT2G47190	0.3
AT4G09180	(pp)	AT5G01200	0.3
AT3G15030	(pp)	AT4G36540	0.3
AT5G09750	(pp)	AT5G13910	0.3
AT3G62240	(pp)	AT5G65210	0.3
AT1G02040	(pp)	AT4G17785	0.3
AT4G15250	(pp)	AT4G16610	0.3
AT2G46735	(pp)	AT3G51880	0.3
AT3G61910	(pp)	AT5G40330	0.3
AT1G01920	(pp)	AT3G28920	0.3
AT1G30490	(pp)	AT1G58110	0.3
AT1G71130	(pp)	AT3G01220	0.3
AT2G33290	(pp)	AT5G41580	0.3
AT1G68150	(pp)	AT1G69690	0.3
AT4G05630	(pp)	AT5G54067	0.3
AT1G69780	(pp)	AT5G25475	0.3
AT2G21710	(pp)	AT5G66730	0.3
AT3G47620	(pp)	AT5G58620	0.3
AT1G44830	(pp)	AT3G56570	0.3
AT3G58070	(pp)	AT4G18390	0.3
AT2G31070	(pp)	AT5G47370	0.3
AT2G33710	(pp)	AT3G02150	0.3
AT3G23220	(pp)	AT3G51080	0.3
AT3G50330	(pp)	AT4G18390	0.3
AT3G15030	(pp)	AT5G57420	0.3
AT1G19860	(pp)	AT2G02540	0.3
AT1G22130	(pp)	AT1G69540	0.3
AT1G30460	(pp)	AT3G15030	0.3
AT1G19490	(pp)	AT5G17800	0.3
AT5G27910	(pp)	AT5G41380	0.3
AT5G37800	(pp)	AT5G62610	0.3
AT1G60250	(pp)	AT3G27810	0.3
AT3G43440	(pp)	AT4G15250	0.3
AT3G21150	(pp)	AT3G21880	0.3
AT2G25900	(pp)	AT3G11100	0.3
AT1G08970	(pp)	AT2G31070	0.3
AT2G31070	(pp)	AT3G51060	0.3
AT1G48150	(pp)	AT2G15660	0.3
AT4G03250	(pp)	AT4G37940	0.3
AT3G02380	(pp)	AT5G54470	0.3
AT2G18090	(pp)	AT4G32570	0.3
AT5G47390	(pp)	AT5G51910	0.3
AT1G24040	(pp)	AT2G36400	0.3
AT2G02450	(pp)	AT2G20570	0.3
AT1G08970	(pp)	AT5G59570	0.3
AT1G49830	(pp)	AT2G24260	0.3
AT4G18390	(pp)	AT5G41380	0.3
AT1G72210	(pp)	AT5G26749	0.3
AT4G12350	(pp)	AT5G65210	0.3
AT1G10586	(pp)	AT1G13450	0.3
AT3G62690	(pp)	AT5G18037	0.3
AT1G56650	(pp)	AT5G45710	0.3
AT1G51600	(pp)	AT3G01970	0.3
AT5G15850	(pp)	AT5G54470	0.3
AT2G28920	(pp)	AT3G05200	0.3
AT1G20700	(pp)	AT1G65360	0.3
AT2G03050	(pp)	AT2G46680	0.3
AT2G38250	(pp)	AT5G02320	0.3
AT1G29160	(pp)	AT3G11100	0.3
AT3G55080	(pp)	AT4G15250	0.3
AT4G00870	(pp)	AT5G42820	0.3
AT2G28610	(pp)	AT3G19070	0.3
AT2G46770	(pp)	AT3G48600	0.3
AT2G04038	(pp)	AT4G03250	0.3
AT3G15030	(pp)	AT4G36260	0.3
AT3G11260	(pp)	AT5G61590	0.3
AT2G04845	(pp)	AT5G28640	0.3
AT3G15030	(pp)	AT4G02670	0.3
AT4G37670	(pp)	AT5G24520	0.3
AT2G45680	(pp)	AT3G02150	0.3
AT2G05900	(pp)	AT3G56970	0.3
AT3G46600	(pp)	AT5G14340	0.3
AT1G05805	(pp)	AT3G49530	0.3
AT3G19070	(pp)	AT5G27944	0.3
AT1G35490	(pp)	AT3G21890	0.3
AT1G35490	(pp)	AT1G61660	0.3
AT1G32770	(pp)	AT5G50820	0.3
AT2G05160	(pp)	AT4G35550	0.3
AT1G74950	(pp)	AT4G09460	0.3
AT1G35490	(pp)	AT3G51910	0.3
AT2G36740	(pp)	AT4G08150	0.3
AT5G18037	(pp)	AT5G27090	0.3
AT1G60250	(pp)	AT3G15210	0.3
AT3G19070	(pp)	AT4G08150	0.3
AT2G22670	(pp)	AT5G54630	0.3
AT1G14920	(pp)	AT3G19070	0.3
AT5G15770	(pp)	AT5G28640	0.3
AT3G23240	(pp)	AT3G60530	0.3
AT3G24490	(pp)	AT3G58630	0.3
AT2G36000	(pp)	AT3G61910	0.3
AT1G08320	(pp)	AT3G61910	0.3
AT2G15740	(pp)	AT2G33290	0.3
AT2G21400	(pp)	AT5G12330	0.3
AT2G37120	(pp)	AT5G17800	0.3
AT1G19220	(pp)	AT5G62430	0.3
AT4G36710	(pp)	AT5G45580	0.3
AT2G33350	(pp)	AT5G27910	0.3
AT1G77450	(pp)	AT3G08505	0.3
AT1G13450	(pp)	AT5G35550	0.3
AT5G45300	(pp)	AT5G53200	0.3
AT1G22070	(pp)	AT3G57480	0.3
AT1G30135	(pp)	AT3G11580	0.3
AT1G54330	(pp)	AT1G80400	0.3
AT4G08150	(pp)	AT5G41920	0.3
AT1G72210	(pp)	AT5G35330	0.3
AT3G07220	(pp)	AT5G53950	0.3
AT1G34670	(pp)	AT1G61660	0.3
AT1G35560	(pp)	AT2G04890	0.3
AT3G61910	(pp)	AT4G29190	0.3
AT2G02450	(pp)	AT3G02150	0.3
AT4G33880	(pp)	AT5G62610	0.3
AT3G07650	(pp)	AT4G27310	0.3
AT1G68240	(pp)	AT3G58070	0.3
AT1G70000	(pp)	AT3G61910	0.3
AT2G24790	(pp)	AT4G27310	0.3
AT3G57230	(pp)	AT5G18037	0.3
AT4G22745	(pp)	AT5G21120	0.3
AT1G68880	(pp)	AT3G47620	0.3
AT4G12350	(pp)	AT5G12980	0.3
AT1G61660	(pp)	AT5G12980	0.3
AT2G12646	(pp)	AT2G33710	0.3
AT2G38340	(pp)	AT4G10600	0.3
AT5G15840	(pp)	AT5G27910	0.3
AT4G20380	(pp)	AT5G53950	0.3
AT3G18650	(pp)	AT5G28640	0.3
AT5G12980	(pp)	AT5G18450	0.3
AT1G68880	(pp)	AT5G18037	0.3
AT1G56650	(pp)	AT1G65910	0.3
AT2G15660	(pp)	AT5G05120	0.3
AT1G73830	(pp)	AT2G31220	0.3
AT1G24625	(pp)	AT2G32020	0.3
AT1G54060	(pp)	AT2G36930	0.3
AT3G24520	(pp)	AT5G03720	0.3
AT2G46770	(pp)	AT5G59570	0.3
AT2G38130	(pp)	AT4G17785	0.3
AT3G02150	(pp)	AT5G39660	0.3
AT4G02990	(pp)	AT5G53290	0.3
AT3G15210	(pp)	AT4G40060	0.3
AT1G23420	(pp)	AT3G15210	0.3
AT1G60250	(pp)	AT5G07100	0.3
AT3G54350	(pp)	AT4G03250	0.3
AT1G19790	(pp)	AT3G47620	0.3
AT5G26749	(pp)	AT5G60120	0.3
AT3G17609	(pp)	AT5G65210	0.3
AT1G68810	(pp)	AT2G31280	0.3
AT3G15030	(pp)	AT4G37940	0.3
AT2G34140	(pp)	AT2G47700	0.3
AT4G35550	(pp)	AT5G23260	0.3
AT2G31280	(pp)	AT3G19070	0.3
AT1G08290	(pp)	AT4G18390	0.3
AT1G02340	(pp)	AT2G46970	0.3
AT1G61660	(pp)	AT4G37610	0.3
AT1G69690	(pp)	AT2G29580	0.3
AT3G10595	(pp)	AT5G27910	0.3
AT5G59990	(pp)	AT5G61620	0.3
AT3G19070	(pp)	AT3G58070	0.3
AT2G23290	(pp)	AT5G50010	0.3
AT3G16500	(pp)	AT5G12980	0.3
AT1G03800	(pp)	AT2G02090	0.3
AT3G28730	(pp)	AT3G57390	0.3
AT1G05710	(pp)	AT5G08330	0.3
AT2G38880	(pp)	AT5G06070	0.3
AT2G33610	(pp)	AT4G38180	0.3
AT1G54760	(pp)	AT4G35550	0.3
AT3G60390	(pp)	AT5G12980	0.3
AT1G30500	(pp)	AT3G02150	0.3
AT1G16640	(pp)	AT3G02150	0.3
AT4G13620	(pp)	AT5G27050	0.3
AT3G10480	(pp)	AT4G15250	0.3
AT4G32570	(pp)	AT5G06160	0.3
AT1G02340	(pp)	AT1G68240	0.3
AT4G14550	(pp)	AT5G61590	0.3
AT3G11100	(pp)	AT5G05550	0.3
AT2G02060	(pp)	AT3G52540	0.3
AT5G06160	(pp)	AT5G09240	0.3
AT3G04930	(pp)	AT5G60142	0.3
AT1G50600	(pp)	AT5G61890	0.3
AT1G08970	(pp)	AT3G02150	0.3
AT3G61910	(pp)	AT5G13910	0.3
AT2G02450	(pp)	AT3G47620	0.3
AT2G47700	(pp)	AT4G27330	0.3
AT1G04050	(pp)	AT3G61910	0.3
AT1G48000	(pp)	AT1G67260	0.3
AT3G50060	(pp)	AT5G11590	0.3
AT3G01220	(pp)	AT5G51910	0.3
AT5G12980	(pp)	AT5G38800	0.3
AT1G68360	(pp)	AT5G51910	0.3
AT4G34530	(pp)	AT5G23000	0.3
AT5G59380	(pp)	AT5G61590	0.3
AT1G16640	(pp)	AT2G31070	0.3
AT1G10480	(pp)	AT5G23280	0.3
AT1G68360	(pp)	AT3G47620	0.3
AT1G68810	(pp)	AT5G12980	0.3
AT2G31070	(pp)	AT5G57180	0.3
AT4G15250	(pp)	AT4G24470	0.3
AT5G10570	(pp)	AT5G65210	0.3
AT1G31630	(pp)	AT4G01460	0.3
AT1G73730	(pp)	AT2G27050	0.3
AT1G48150	(pp)	AT1G62085	0.3
AT1G19860	(pp)	AT1G27280	0.3
AT2G22540	(pp)	AT2G42830	0.3
AT2G33860	(pp)	AT3G15030	0.3
AT3G02150	(pp)	AT4G10600	0.3
AT1G48150	(pp)	AT4G24470	0.3
AT2G30580	(pp)	AT4G35550	0.3
AT1G76710	(pp)	AT2G05330	0.3
AT3G43240	(pp)	AT4G15250	0.3
AT2G35910	(pp)	AT5G50820	0.3
AT1G61660	(pp)	AT2G13960	0.3
AT1G19220	(pp)	AT1G31630	0.3
AT1G67100	(pp)	AT4G15250	0.3
AT2G31180	(pp)	AT5G65210	0.3
AT2G28160	(pp)	AT3G56980	0.3
AT3G11100	(pp)	AT5G62165	0.3
AT1G04250	(pp)	AT2G17870	0.3
AT1G10586	(pp)	AT1G48150	0.3
AT1G03040	(pp)	AT4G30980	0.3
AT1G60350	(pp)	AT3G66656	0.3
AT3G15030	(pp)	AT4G01460	0.3
AT4G26150	(pp)	AT4G34530	0.3
AT1G13400	(pp)	AT1G69690	0.3
AT1G04250	(pp)	AT1G78930	0.3
AT2G40260	(pp)	AT2G46970	0.3
AT2G37060	(pp)	AT4G35550	0.3
AT1G19050	(pp)	AT5G65210	0.3
AT3G47620	(pp)	AT5G17300	0.3
AT2G01370	(pp)	AT3G60670	0.3
AT3G07740	(pp)	AT4G20970	0.3
AT2G45190	(pp)	AT3G45610	0.3
AT1G19220	(pp)	AT2G27930	0.3
AT5G37260	(pp)	AT5G60480	0.3
AT1G35490	(pp)	AT3G16160	0.3
AT1G04880	(pp)	AT5G05120	0.3
AT1G78080	(pp)	AT2G31730	0.3
AT2G31220	(pp)	AT5G37800	0.3
AT1G70920	(pp)	AT3G23690	0.3
AT4G17785	(pp)	AT4G37580	0.3
AT1G49830	(pp)	AT4G23860	0.3
AT2G41940	(pp)	AT4G04885	0.3
AT3G15030	(pp)	AT4G08150	0.3
AT2G45680	(pp)	AT3G19070	0.3
AT2G47620	(pp)	AT3G45150	0.3
AT1G68130	(pp)	AT4G00180	0.3
AT1G28520	(pp)	AT2G45680	0.3
AT2G31070	(pp)	AT3G50700	0.3
AT1G42990	(pp)	AT5G05120	0.3
AT1G20910	(pp)	AT3G10595	0.3
AT1G19860	(pp)	AT5G08330	0.3
AT4G29080	(pp)	AT4G34530	0.3
AT1G29160	(pp)	AT1G48150	0.3
AT4G34530	(pp)	AT5G08330	0.3
AT1G19220	(pp)	AT2G14760	0.3
AT1G60250	(pp)	AT5G26749	0.3
AT5G17800	(pp)	AT5G60970	0.3
AT3G15030	(pp)	AT4G01500	0.3
AT1G51140	(pp)	AT1G58110	0.3
AT1G19790	(pp)	AT2G31070	0.3
AT1G60250	(pp)	AT2G42660	0.3
AT2G22840	(pp)	AT3G13960	0.3
AT1G56650	(pp)	AT1G62085	0.3
AT3G27650	(pp)	AT3G61910	0.3
AT1G66340	(pp)	AT3G11100	0.3
AT3G21880	(pp)	AT5G35770	0.3
AT3G53440	(pp)	AT5G25160	0.3
AT4G18390	(pp)	AT5G67411	0.3
AT3G27785	(pp)	AT5G47140	0.3
AT3G47640	(pp)	AT5G51790	0.3
AT1G19220	(pp)	AT1G30460	0.3
AT1G20700	(pp)	AT4G00850	0.3
AT3G44350	(pp)	AT5G41090	0.3
AT3G06590	(pp)	AT3G28857	0.3
AT3G17730	(pp)	AT4G15250	0.3
AT1G08970	(pp)	AT2G33350	0.3
AT2G01200	(pp)	AT3G16500	0.3
AT1G70030	(pp)	AT4G35550	0.3
AT3G16160	(pp)	AT4G17785	0.3
AT2G41940	(pp)	AT5G53950	0.3
AT2G36400	(pp)	AT3G15030	0.3
AT1G10200	(pp)	AT2G25620	0.3
AT5G12980	(pp)	AT5G47220	0.3
AT2G41835	(pp)	AT5G28640	0.3
AT1G60250	(pp)	AT5G60120	0.3
AT2G38250	(pp)	AT4G03250	0.3
AT3G58630	(pp)	AT5G60142	0.3
AT4G12240	(pp)	AT5G18037	0.3
AT2G40260	(pp)	AT3G57230	0.3
AT1G51060	(pp)	AT5G09750	0.3
AT3G07740	(pp)	AT4G08150	0.3
AT5G03780	(pp)	AT5G28640	0.3
AT1G69570	(pp)	AT5G60970	0.3
AT1G05230	(pp)	AT2G02450	0.3
AT3G47620	(pp)	AT5G61380	0.3
AT3G47620	(pp)	AT3G50700	0.3
AT3G46600	(pp)	AT4G32040	0.3
AT1G30460	(pp)	AT4G03250	0.3
AT1G30490	(pp)	AT5G61270	0.3
AT3G29035	(pp)	AT5G50820	0.3
AT5G25160	(pp)	AT5G27910	0.3
AT4G33880	(pp)	AT5G37260	0.3
AT1G19180	(pp)	AT5G53290	0.3
AT5G12330	(pp)	AT5G12980	0.3
AT3G13960	(pp)	AT3G15030	0.3
AT2G32700	(pp)	AT3G02990	0.3
AT1G23420	(pp)	AT5G17800	0.3
AT1G77570	(pp)	AT5G53290	0.3
AT1G48150	(pp)	AT5G06160	0.3
AT1G70030	(pp)	AT5G28640	0.3
AT1G15050	(pp)	AT1G56650	0.3
AT3G49690	(pp)	AT4G17785	0.3
AT4G14560	(pp)	AT5G47370	0.3
AT2G31070	(pp)	AT4G08150	0.3
AT3G11580	(pp)	AT3G61910	0.3
AT3G24490	(pp)	AT4G00270	0.3
AT1G18400	(pp)	AT4G27950	0.3
AT1G25440	(pp)	AT4G10240	0.3
AT1G08970	(pp)	AT3G21175	0.3
AT2G22540	(pp)	AT3G54390	0.3
AT1G20700	(pp)	AT5G23090	0.3
AT1G58100	(pp)	AT1G75520	0.3
AT2G17560	(pp)	AT3G19070	0.3
AT3G47620	(pp)	AT5G25220	0.3
AT4G32890	(pp)	AT5G37260	0.3
AT1G19220	(pp)	AT2G22840	0.3
AT1G58100	(pp)	AT1G77570	0.3
AT4G17695	(pp)	AT5G65210	0.3
AT5G37260	(pp)	AT5G60970	0.3
AT2G02740	(pp)	AT3G45170	0.3
AT3G28917	(pp)	AT5G42780	0.3
AT2G18300	(pp)	AT3G23690	0.3
AT2G30432	(pp)	AT4G36540	0.3
AT3G46600	(pp)	AT5G59570	0.3
AT2G46790	(pp)	AT3G25890	0.3
AT1G07980	(pp)	AT5G47670	0.3
AT1G26780	(pp)	AT2G42280	0.3
AT4G27230	(pp)	AT5G65210	0.3
AT3G07740	(pp)	AT5G66700	0.3
AT3G21810	(pp)	AT3G28730	0.3
AT1G08320	(pp)	AT1G77920	0.3
AT3G46600	(pp)	AT5G35550	0.3
AT3G47870	(pp)	AT5G01160	0.3
AT2G31070	(pp)	AT2G36270	0.3
AT1G48150	(pp)	AT3G45150	0.3
AT4G17810	(pp)	AT5G25220	0.3
AT1G07360	(pp)	AT4G03250	0.3
AT2G20570	(pp)	AT5G53950	0.3
AT2G13570	(pp)	AT3G18550	0.3
AT1G17590	(pp)	AT4G35550	0.3
AT1G03800	(pp)	AT1G31320	0.3
AT1G08970	(pp)	AT5G15850	0.3
AT2G47700	(pp)	AT4G20380	0.3
AT1G19220	(pp)	AT2G04240	0.3
AT1G14900	(pp)	AT2G31730	0.3
AT2G17560	(pp)	AT5G17800	0.3
AT5G37260	(pp)	AT5G44260	0.3
AT1G10585	(pp)	AT1G72210	0.3
AT1G60250	(pp)	AT3G58070	0.3
AT2G17950	(pp)	AT3G21330	0.3
AT3G01970	(pp)	AT3G11100	0.3
AT2G33480	(pp)	AT3G60530	0.3
AT1G14030	(pp)	AT3G58070	0.3
AT2G33835	(pp)	AT3G02150	0.3
AT1G44830	(pp)	AT3G11100	0.3
AT2G18300	(pp)	AT3G06590	0.3
AT1G56650	(pp)	AT5G15060	0.3
AT2G01200	(pp)	AT5G43700	0.3
AT3G01220	(pp)	AT3G21330	0.3
AT1G58110	(pp)	AT2G31370	0.3
AT3G24490	(pp)	AT5G61380	0.3
AT2G25620	(pp)	AT4G32570	0.3
AT3G15210	(pp)	AT5G63160	0.3
AT3G11100	(pp)	AT4G03250	0.3
AT2G24790	(pp)	AT5G27910	0.3
AT1G60380	(pp)	AT5G18037	0.3
AT1G61660	(pp)	AT5G07580	0.3
AT2G36740	(pp)	AT4G16780	0.3
AT3G49950	(pp)	AT5G44160	0.3
AT1G30490	(pp)	AT3G54390	0.3
AT5G24520	(pp)	AT5G61380	0.3
AT1G54330	(pp)	AT4G16430	0.3
AT1G19000	(pp)	AT5G65210	0.3
AT1G54330	(pp)	AT2G20100	0.3
AT2G46735	(pp)	AT3G16160	0.3
AT1G67030	(pp)	AT3G61910	0.3
AT4G30180	(pp)	AT5G18037	0.3
AT1G77080	(pp)	AT2G47210	0.3
AT1G77450	(pp)	AT2G26580	0.3
AT1G59530	(pp)	AT3G11100	0.3
AT4G03250	(pp)	AT5G42820	0.3
AT1G10480	(pp)	AT5G15210	0.3
AT3G24490	(pp)	AT5G15210	0.3
AT1G19860	(pp)	AT5G60120	0.3
AT1G19860	(pp)	AT5G15130	0.3
AT4G15248	(pp)	AT4G15250	0.3
AT1G08320	(pp)	AT5G06960	0.3
AT5G39860	(pp)	AT5G57180	0.3
AT2G31220	(pp)	AT5G14170	0.3
AT1G68810	(pp)	AT2G04890	0.3
AT2G33710	(pp)	AT4G27330	0.3
AT1G19220	(pp)	AT5G08130	0.3
AT3G28920	(pp)	AT4G35550	0.3
AT1G60250	(pp)	AT2G40260	0.3
AT2G41690	(pp)	AT3G57230	0.3
AT2G32030	(pp)	AT3G61910	0.3
AT1G71692	(pp)	AT5G11340	0.3
AT4G36260	(pp)	AT5G08330	0.3
AT3G07740	(pp)	AT4G32010	0.3
AT1G51140	(pp)	AT2G31730	0.3
AT4G37180	(pp)	AT5G15210	0.3
AT4G10240	(pp)	AT4G15248	0.3
AT1G66810	(pp)	AT2G02540	0.3
AT2G43060	(pp)	AT5G62610	0.3
AT1G08970	(pp)	AT5G57180	0.3
AT1G19790	(pp)	AT2G18120	0.3
AT1G65360	(pp)	AT5G64750	0.3
AT1G15050	(pp)	AT1G24580	0.3
AT1G18400	(pp)	AT5G18037	0.3
AT2G47890	(pp)	AT3G14180	0.3
AT2G24790	(pp)	AT3G21150	0.3
AT4G16430	(pp)	AT4G33880	0.3
AT5G08130	(pp)	AT5G38860	0.3
AT1G14030	(pp)	AT2G45680	0.3
AT3G15030	(pp)	AT5G61270	0.3
AT1G69690	(pp)	AT2G36026	0.3
AT2G02540	(pp)	AT3G19070	0.3
AT3G47620	(pp)	AT4G08150	0.3
AT1G33760	(pp)	AT1G70510	0.3
AT1G15050	(pp)	AT4G17785	0.3
AT2G43220	(pp)	AT4G03250	0.3
AT1G59940	(pp)	AT5G05330	0.3
AT1G43160	(pp)	AT5G18037	0.3
AT2G36000	(pp)	AT5G39760	0.3
AT1G14030	(pp)	AT3G54390	0.3
AT1G35560	(pp)	AT5G09750	0.3
AT1G48150	(pp)	AT5G59380	0.3
AT2G40260	(pp)	AT4G08150	0.3
AT5G51910	(pp)	AT5G59990	0.3
AT1G72210	(pp)	AT5G06160	0.3
AT4G29100	(pp)	AT4G33880	0.3
AT1G25550	(pp)	AT2G31220	0.3
AT4G35580	(pp)	AT5G45420	0.3
AT2G31070	(pp)	AT4G37940	0.3
AT2G46670	(pp)	AT4G38960	0.3
AT1G25560	(pp)	AT3G61910	0.3
AT1G04850	(pp)	AT1G69780	0.3
AT2G18120	(pp)	AT2G21400	0.3
AT3G23240	(pp)	AT3G46600	0.3
AT4G17980	(pp)	AT5G66940	0.3
AT1G44810	(pp)	AT1G61730	0.3
AT2G04240	(pp)	AT4G35550	0.3
AT3G49850	(pp)	AT4G03250	0.3
AT3G28920	(pp)	AT5G42780	0.3
AT1G21200	(pp)	AT5G12980	0.3
AT3G07220	(pp)	AT5G39760	0.3
AT1G04990	(pp)	AT1G46480	0.3
AT2G18120	(pp)	AT5G12980	0.3
AT1G69170	(pp)	AT3G15030	0.3
AT2G45680	(pp)	AT5G28640	0.3
AT2G01940	(pp)	AT4G03250	0.3
AT2G41940	(pp)	AT5G23280	0.3
AT1G14685	(pp)	AT5G08330	0.3
AT3G02150	(pp)	AT4G26640	0.3
AT3G47620	(pp)	AT3G52910	0.3
AT2G29660	(pp)	AT5G37260	0.3
AT4G01460	(pp)	AT4G18390	0.3
AT2G45680	(pp)	AT4G10240	0.3
AT1G32700	(pp)	AT5G19330	0.3
AT2G47890	(pp)	AT3G12480	0.3
AT1G14920	(pp)	AT3G60530	0.3
AT5G24520	(pp)	AT5G43650	0.3
AT1G31760	(pp)	AT2G02060	0.3
AT1G35490	(pp)	AT4G08150	0.3
AT2G33710	(pp)	AT3G03550	0.3
AT3G18550	(pp)	AT3G19070	0.3
AT3G02150	(pp)	AT5G23000	0.3
AT1G19270	(pp)	AT5G03790	0.3
AT4G34990	(pp)	AT5G41090	0.3
AT2G18300	(pp)	AT3G47620	0.3
AT5G12980	(pp)	AT5G39760	0.3
AT3G14020	(pp)	AT3G19070	0.3
AT1G60250	(pp)	AT3G18010	0.3
AT3G23030	(pp)	AT4G17785	0.3
AT3G15540	(pp)	AT4G34530	0.3
AT1G54330	(pp)	AT5G62610	0.3
AT2G33350	(pp)	AT4G14225	0.3
AT3G50330	(pp)	AT5G67110	0.3
AT2G02540	(pp)	AT5G09460	0.3
AT2G33835	(pp)	AT5G60970	0.3
AT1G03040	(pp)	AT1G23420	0.3
AT5G50820	(pp)	AT5G59800	0.3
AT1G69690	(pp)	AT3G52540	0.3
AT1G15580	(pp)	AT5G57180	0.3
AT5G18037	(pp)	AT5G45710	0.3
AT1G35490	(pp)	AT5G41410	0.3
AT3G13540	(pp)	AT3G15030	0.3
AT2G32100	(pp)	AT3G61910	0.3
AT1G56650	(pp)	AT4G00850	0.3
AT5G12980	(pp)	AT5G28770	0.3
AT3G07220	(pp)	AT5G13790	0.3
AT1G24210	(pp)	AT3G10480	0.3
AT1G77450	(pp)	AT3G04070	0.3
AT1G13600	(pp)	AT1G68880	0.3
AT5G18037	(pp)	AT5G44260	0.3
AT1G69780	(pp)	AT5G44260	0.3
AT5G12980	(pp)	AT5G60120	0.3
AT1G69120	(pp)	AT2G25620	0.3
AT2G17950	(pp)	AT2G31070	0.3
AT1G48000	(pp)	AT1G62830	0.3
AT3G11440	(pp)	AT5G05330	0.3
AT1G32770	(pp)	AT3G48590	0.3
AT1G71130	(pp)	AT5G19650	0.3
AT1G70000	(pp)	AT2G27230	0.3
AT2G33710	(pp)	AT3G24120	0.3
AT1G19220	(pp)	AT4G12210	0.3
AT1G08320	(pp)	AT2G42280	0.3
AT1G76870	(pp)	AT3G28730	0.3
AT2G38300	(pp)	AT5G38800	0.3
AT1G08320	(pp)	AT1G60250	0.3
AT3G56570	(pp)	AT5G50010	0.3
AT1G55520	(pp)	AT3G19860	0.3
AT2G31220	(pp)	AT3G12910	0.3
AT3G15030	(pp)	AT3G21350	0.3
AT1G23420	(pp)	AT1G68130	0.3
AT4G16780	(pp)	AT4G29100	0.3
AT1G25550	(pp)	AT1G48000	0.3
AT1G19790	(pp)	AT2G45680	0.3
AT1G03800	(pp)	AT3G28857	0.3
AT1G12890	(pp)	AT3G46600	0.3
AT1G54330	(pp)	AT5G42780	0.3
AT2G37430	(pp)	AT4G18390	0.3
AT3G29035	(pp)	AT5G12980	0.3
AT2G33290	(pp)	AT3G47620	0.3
AT1G65910	(pp)	AT2G27930	0.3
AT1G09030	(pp)	AT1G71130	0.3
AT3G02150	(pp)	AT5G27910	0.3
AT1G10480	(pp)	AT3G47620	0.3
AT2G42280	(pp)	AT5G51980	0.3
AT1G19220	(pp)	AT2G02740	0.3
AT1G27650	(pp)	AT3G61910	0.3
AT1G03800	(pp)	AT5G38140	0.3
AT2G33720	(pp)	AT5G17800	0.3
AT2G31070	(pp)	AT2G33835	0.3
AT2G32700	(pp)	AT5G26650	0.3
AT3G07340	(pp)	AT4G30410	0.3
AT3G12720	(pp)	AT5G17300	0.3
AT1G63910	(pp)	AT4G30980	0.3
AT1G06920	(pp)	AT2G33860	0.3
AT4G38960	(pp)	AT5G60100	0.3
AT1G69780	(pp)	AT2G29660	0.3
AT3G12720	(pp)	AT5G61590	0.3
AT1G67260	(pp)	AT2G13570	0.3
AT4G32570	(pp)	AT5G37260	0.3
AT3G07740	(pp)	AT3G16160	0.3
AT3G15030	(pp)	AT4G00180	0.3
AT1G19860	(pp)	AT5G03500	0.3
AT2G40260	(pp)	AT5G41410	0.3
AT1G04250	(pp)	AT5G61470	0.3
AT1G50640	(pp)	AT2G25650	0.3
AT5G12980	(pp)	AT5G22380	0.3
AT1G19040	(pp)	AT1G48000	0.3
AT2G31070	(pp)	AT5G14170	0.3
AT2G18328	(pp)	AT4G35580	0.3
AT5G27944	(pp)	AT5G49420	0.3
AT2G23380	(pp)	AT4G18390	0.3
AT5G48890	(pp)	AT5G54360	0.3
AT1G69690	(pp)	AT5G09750	0.3
AT5G39760	(pp)	AT5G50670	0.3
AT2G18090	(pp)	AT5G65080	0.3
AT2G36000	(pp)	AT3G15030	0.3
AT1G69170	(pp)	AT2G45680	0.3
AT2G32930	(pp)	AT2G33710	0.3
AT5G08330	(pp)	AT5G25160	0.3
AT1G30460	(pp)	AT5G53950	0.3
AT3G11100	(pp)	AT5G42910	0.3
AT1G03040	(pp)	AT1G30135	0.3
AT5G59380	(pp)	AT5G62610	0.3
AT1G20700	(pp)	AT3G11100	0.3
AT1G48195	(pp)	AT1G71130	0.3
AT3G46090	(pp)	AT5G59570	0.3
AT1G09250	(pp)	AT5G25160	0.3
AT2G22670	(pp)	AT5G12980	0.3
AT1G48150	(pp)	AT5G35770	0.3
AT3G12890	(pp)	AT4G14770	0.3
AT3G19070	(pp)	AT5G58620	0.3
AT1G21200	(pp)	AT3G07260	0.3
AT5G13790	(pp)	AT5G18450	0.3
AT2G27230	(pp)	AT4G00180	0.3
AT1G72210	(pp)	AT3G47620	0.3
AT2G25620	(pp)	AT3G15030	0.3
AT4G00180	(pp)	AT5G62000	0.3
AT2G29580	(pp)	AT3G60390	0.3
AT3G49950	(pp)	AT3G50700	0.3
AT1G03800	(pp)	AT5G09780	0.3
AT3G14020	(pp)	AT4G15250	0.3
AT1G75710	(pp)	AT1G76590	0.3
AT1G06850	(pp)	AT3G15210	0.3
AT1G68810	(pp)	AT5G26749	0.3
AT1G30970	(pp)	AT3G15030	0.3
AT2G38250	(pp)	AT5G60142	0.3
AT4G23980	(pp)	AT5G60142	0.3
AT1G35490	(pp)	AT5G59380	0.3
AT2G31070	(pp)	AT5G65210	0.3
AT3G19070	(pp)	AT3G57800	0.3
AT2G27110	(pp)	AT3G01220	0.3
AT2G45190	(pp)	AT3G26620	0.3
AT4G15250	(pp)	AT5G47140	0.3
AT3G16350	(pp)	AT5G24800	0.3
AT2G31280	(pp)	AT5G50010	0.3
AT2G31070	(pp)	AT5G27910	0.3
AT3G10480	(pp)	AT4G15090	0.3
AT1G22490	(pp)	AT4G36620	0.3
AT2G42280	(pp)	AT5G12980	0.3
AT2G45680	(pp)	AT3G47640	0.3
AT3G22560	(pp)	AT3G60530	0.3
AT4G03250	(pp)	AT5G17300	0.3
AT1G35560	(pp)	AT5G12980	0.3
AT4G35550	(pp)	AT5G56780	0.3
AT1G22590	(pp)	AT3G11100	0.3
AT1G69570	(pp)	AT3G02150	0.3
AT1G73410	(pp)	AT3G61910	0.3
AT3G01220	(pp)	AT3G47620	0.3
AT2G18300	(pp)	AT4G30410	0.3
AT3G11440	(pp)	AT3G11580	0.3
AT1G48195	(pp)	AT4G17785	0.3
AT3G61910	(pp)	AT5G47670	0.3
AT1G51600	(pp)	AT2G29580	0.3
AT1G30500	(pp)	AT3G47620	0.3
AT3G07500	(pp)	AT4G38180	0.3
AT1G66810	(pp)	AT3G02150	0.3
AT1G07360	(pp)	AT3G47620	0.3
AT2G02060	(pp)	AT3G60530	0.3
AT2G40970	(pp)	AT5G06839	0.3
AT2G27110	(pp)	AT5G54630	0.3
AT3G10590	(pp)	AT4G22700	0.3
AT2G25620	(pp)	AT5G60100	0.3
AT4G17785	(pp)	AT5G08520	0.3
AT4G00180	(pp)	AT5G16560	0.3
AT1G17590	(pp)	AT1G69690	0.3
AT1G48150	(pp)	AT3G45880	0.3
AT2G28160	(pp)	AT5G12980	0.3
AT4G32570	(pp)	AT5G26749	0.3
AT4G38680	(pp)	AT5G65210	0.3
AT1G23420	(pp)	AT4G36240	0.3
AT1G31140	(pp)	AT1G58110	0.3
AT1G19220	(pp)	AT5G67411	0.3
AT1G19860	(pp)	AT1G31630	0.3
AT2G22540	(pp)	AT3G02310	0.3
AT1G03800	(pp)	AT3G03750	0.3
AT1G69690	(pp)	AT2G18380	0.3
AT3G46600	(pp)	AT4G22680	0.3
AT1G09250	(pp)	AT5G37260	0.3
AT1G13600	(pp)	AT5G12980	0.3
AT2G22750	(pp)	AT4G10920	0.3
AT1G51600	(pp)	AT4G10600	0.3
AT2G22800	(pp)	AT5G47370	0.3
AT1G03800	(pp)	AT1G79180	0.3
AT1G17950	(pp)	AT3G11440	0.3
AT1G48150	(pp)	AT3G28857	0.3
AT3G24490	(pp)	AT5G15800	0.3
AT1G19050	(pp)	AT1G22640	0.3
AT1G72570	(pp)	AT3G02150	0.3
AT2G27110	(pp)	AT2G45680	0.3
AT1G68880	(pp)	AT2G28160	0.3
AT1G23420	(pp)	AT5G16560	0.3
AT3G49800	(pp)	AT4G17785	0.3
AT2G37430	(pp)	AT3G61910	0.3
AT3G07740	(pp)	AT3G46600	0.3
AT3G02310	(pp)	AT4G37780	0.3
AT1G54330	(pp)	AT2G29660	0.3
AT1G62360	(pp)	AT3G47620	0.3
AT5G12980	(pp)	AT5G26660	0.3
AT1G48000	(pp)	AT2G20100	0.3
AT2G45680	(pp)	AT3G15210	0.3
AT1G77450	(pp)	AT3G24120	0.3
AT2G25620	(pp)	AT3G51880	0.3
AT1G72570	(pp)	AT5G64750	0.3
AT1G79350	(pp)	AT3G14180	0.3
AT4G17785	(pp)	AT5G06160	0.3
AT2G31070	(pp)	AT4G00870	0.3
AT2G28610	(pp)	AT5G66730	0.3
AT3G21175	(pp)	AT5G04820	0.3
AT3G06590	(pp)	AT5G28640	0.3
AT1G69010	(pp)	AT5G11590	0.3
AT1G69690	(pp)	AT4G02670	0.3
AT5G41200	(pp)	AT5G65210	0.3
AT1G61660	(pp)	AT2G41835	0.3
AT1G60250	(pp)	AT4G34530	0.3
AT5G37260	(pp)	AT5G56840	0.3
AT1G30460	(pp)	AT5G26749	0.3
AT1G19220	(pp)	AT3G03550	0.3
AT4G10240	(pp)	AT5G60970	0.3
AT1G51600	(pp)	AT2G40260	0.3
AT5G17800	(pp)	AT5G64610	0.3
AT2G28160	(pp)	AT4G20970	0.3
AT1G72210	(pp)	AT2G31070	0.3
AT3G49530	(pp)	AT4G13980	0.3
AT1G65910	(pp)	AT3G54990	0.3
AT1G48150	(pp)	AT5G39760	0.3
AT5G38800	(pp)	AT5G53200	0.3
AT1G58110	(pp)	AT5G64750	0.3
AT2G12646	(pp)	AT4G36590	0.3
AT3G61910	(pp)	AT5G50470	0.3
AT1G20700	(pp)	AT3G47620	0.3
AT2G27050	(pp)	AT3G53370	0.3
AT3G47620	(pp)	AT4G37740	0.3
AT1G72210	(pp)	AT4G05630	0.3
AT5G28640	(pp)	AT5G47220	0.3
AT2G33835	(pp)	AT5G08070	0.3
AT5G20240	(pp)	AT5G54067	0.3
AT1G04100	(pp)	AT4G14550	0.3
AT3G45880	(pp)	AT5G15840	0.3
AT1G48150	(pp)	AT1G68150	0.3
AT3G11090	(pp)	AT4G15250	0.3
AT2G32020	(pp)	AT5G25475	0.3
AT1G60250	(pp)	AT1G68130	0.3
AT2G45190	(pp)	AT5G16560	0.3
AT4G17980	(pp)	AT4G39100	0.3
AT3G02150	(pp)	AT3G57230	0.3
AT3G23240	(pp)	AT4G36540	0.3
AT1G26780	(pp)	AT1G67260	0.3
AT2G36270	(pp)	AT3G46600	0.3
AT2G27470	(pp)	AT5G43250	0.3
AT2G28160	(pp)	AT4G37850	0.3
AT2G19260	(pp)	AT5G05120	0.3
AT1G54330	(pp)	AT4G01120	0.3
AT5G39760	(pp)	AT5G65210	0.3
AT1G70920	(pp)	AT3G60390	0.3
AT1G58100	(pp)	AT1G58110	0.3
AT3G61910	(pp)	AT5G50820	0.3
AT1G03040	(pp)	AT3G02150	0.3
AT4G10920	(pp)	AT5G18037	0.3
AT2G13570	(pp)	AT2G47810	0.3
AT5G15840	(pp)	AT5G54470	0.3
AT5G25190	(pp)	AT5G57180	0.3
AT3G05690	(pp)	AT4G23980	0.3
AT2G41690	(pp)	AT3G54350	0.3
AT3G16160	(pp)	AT3G50330	0.3
AT2G33710	(pp)	AT4G22360	0.3
AT5G12980	(pp)	AT5G38860	0.3
AT2G25650	(pp)	AT3G07220	0.3
AT3G07220	(pp)	AT5G28040	0.3
AT4G36900	(pp)	AT5G24590	0.3
AT1G03800	(pp)	AT2G37740	0.3
AT1G28520	(pp)	AT2G37740	0.3
AT3G15030	(pp)	AT5G26749	0.3
AT1G48150	(pp)	AT2G30130	0.3
AT3G07740	(pp)	AT3G57600	0.3
AT1G66810	(pp)	AT2G30400	0.3
AT4G35550	(pp)	AT5G65080	0.3
AT1G77450	(pp)	AT3G12910	0.3
AT2G47620	(pp)	AT5G35550	0.3
AT3G24490	(pp)	AT5G23280	0.3
AT1G35490	(pp)	AT5G45710	0.3
AT5G16540	(pp)	AT5G60970	0.3
AT2G31070	(pp)	AT5G60120	0.3
AT1G17950	(pp)	AT3G11100	0.3
AT1G22190	(pp)	AT1G69780	0.3
AT2G47700	(pp)	AT5G25160	0.3
AT1G72050	(pp)	AT5G27910	0.3
AT1G60250	(pp)	AT2G02060	0.3
AT2G31720	(pp)	AT4G35550	0.3
AT3G46580	(pp)	AT4G15250	0.3
AT2G34720	(pp)	AT4G35550	0.3
AT1G06850	(pp)	AT5G12980	0.3
AT2G17950	(pp)	AT3G15030	0.3
AT1G69180	(pp)	AT5G17300	0.3
AT3G25990	(pp)	AT5G45110	0.3
AT4G12670	(pp)	AT5G41920	0.3
AT1G35515	(pp)	AT3G61910	0.3
AT2G47700	(pp)	AT5G06650	0.3
AT1G19860	(pp)	AT2G31070	0.3
AT3G07220	(pp)	AT3G15210	0.3
AT1G49560	(pp)	AT3G01970	0.3
AT3G52910	(pp)	AT3G61910	0.3
AT1G68880	(pp)	AT5G23280	0.3
AT1G68030	(pp)	AT5G18037	0.3
AT3G51080	(pp)	AT5G20240	0.3
AT1G35560	(pp)	AT2G35940	0.3
AT2G30424	(pp)	AT3G61910	0.3
AT5G08330	(pp)	AT5G66940	0.3
AT2G38250	(pp)	AT3G15210	0.3
AT2G42280	(pp)	AT3G53600	0.3
AT1G49010	(pp)	AT1G54330	0.3
AT3G07260	(pp)	AT3G11100	0.3
AT1G02170	(pp)	AT3G15030	0.3
AT2G22540	(pp)	AT2G22630	0.3
AT1G60250	(pp)	AT1G80730	0.3
AT1G64625	(pp)	AT5G09460	0.3
AT2G14760	(pp)	AT5G62610	0.3
AT1G72210	(pp)	AT5G58340	0.3
AT3G48590	(pp)	AT5G59570	0.3
AT5G15840	(pp)	AT5G59430	0.3
AT1G24625	(pp)	AT3G47620	0.3
AT2G31380	(pp)	AT4G18390	0.3
AT2G45680	(pp)	AT3G57230	0.3
AT1G06040	(pp)	AT2G17410	0.3
AT5G08070	(pp)	AT5G60480	0.3
AT1G04100	(pp)	AT1G30490	0.3
AT1G69180	(pp)	AT5G08130	0.3
AT2G18300	(pp)	AT4G36540	0.3
AT2G39830	(pp)	AT2G46770	0.3
AT2G44910	(pp)	AT4G37790	0.3
AT2G01200	(pp)	AT5G67300	0.3
AT1G32640	(pp)	AT4G00870	0.3
AT2G34720	(pp)	AT5G65210	0.3
AT3G18870	(pp)	AT5G05120	0.3
AT1G68130	(pp)	AT3G15030	0.3
AT2G20570	(pp)	AT2G31220	0.3
AT2G16400	(pp)	AT2G31220	0.3
AT2G31220	(pp)	AT3G53340	0.3
AT3G01220	(pp)	AT5G12980	0.3
AT2G36340	(pp)	AT5G18037	0.3
AT1G14030	(pp)	AT2G02540	0.3
AT3G11090	(pp)	AT5G66700	0.3
AT1G69690	(pp)	AT2G38130	0.3
AT1G70030	(pp)	AT4G17785	0.3
AT1G19220	(pp)	AT2G42680	0.3
AT3G62610	(pp)	AT5G12980	0.3
AT3G21890	(pp)	AT5G17800	0.3
AT1G51060	(pp)	AT3G15030	0.3
AT1G51140	(pp)	AT5G54360	0.3
AT4G01500	(pp)	AT4G25440	0.3
AT1G54330	(pp)	AT4G01060	0.3
AT1G09250	(pp)	AT4G36540	0.3
AT1G35490	(pp)	AT4G00150	0.3
AT1G23420	(pp)	AT3G02150	0.3
AT1G13450	(pp)	AT3G03750	0.3
AT2G23290	(pp)	AT5G67110	0.3
AT1G08320	(pp)	AT1G30490	0.3
AT4G27240	(pp)	AT5G24590	0.3
AT1G30460	(pp)	AT1G58100	0.3
AT1G16640	(pp)	AT3G11580	0.3
AT1G20700	(pp)	AT2G31070	0.3
AT3G54390	(pp)	AT3G58630	0.3
AT2G23290	(pp)	AT3G50060	0.3
AT2G31070	(pp)	AT3G46600	0.3
AT1G71130	(pp)	AT5G65210	0.3
AT3G49760	(pp)	AT4G18390	0.3
AT1G19220	(pp)	AT2G42040	0.3
AT3G16160	(pp)	AT4G00130	0.3
AT3G51080	(pp)	AT5G23260	0.3
AT1G01780	(pp)	AT5G66160	0.3
AT2G40260	(pp)	AT5G38800	0.3
AT1G35490	(pp)	AT2G34450	0.3
AT3G58680	(pp)	AT5G28640	0.3
AT1G03040	(pp)	AT2G31730	0.3
AT4G03250	(pp)	AT4G32570	0.3
AT3G54390	(pp)	AT5G06160	0.3
AT2G37060	(pp)	AT4G15250	0.3
AT2G45190	(pp)	AT2G45680	0.3
AT4G03250	(pp)	AT5G57420	0.3
AT1G18780	(pp)	AT1G48150	0.3
AT1G13450	(pp)	AT5G03790	0.3
AT3G45150	(pp)	AT5G59570	0.3
AT3G20810	(pp)	AT5G13790	0.3
AT1G01160	(pp)	AT5G23280	0.3
AT1G19860	(pp)	AT1G20910	0.3
AT1G30460	(pp)	AT2G20570	0.3
AT3G44350	(pp)	AT5G09750	0.3
AT1G16640	(pp)	AT5G66350	0.3
AT1G35490	(pp)	AT3G11280	0.3
AT3G61230	(pp)	AT4G18390	0.3
AT2G25620	(pp)	AT4G37180	0.3
AT3G15030	(pp)	AT5G06650	0.3
AT1G13450	(pp)	AT4G05100	0.3
AT1G48150	(pp)	AT1G50420	0.3
AT1G76880	(pp)	AT5G28300	0.3
AT2G33710	(pp)	AT2G39250	0.3
AT1G54330	(pp)	AT4G01460	0.3
AT2G17950	(pp)	AT5G18560	0.3
AT2G33835	(pp)	AT4G03250	0.3
AT4G30180	(pp)	AT5G15160	0.3
AT2G36740	(pp)	AT4G38180	0.3
AT5G03720	(pp)	AT5G43840	0.3
AT2G22840	(pp)	AT5G25160	0.3
AT1G20700	(pp)	AT2G40350	0.3
AT5G15130	(pp)	AT5G28640	0.3
AT1G69690	(pp)	AT5G49420	0.3
AT4G18390	(pp)	AT5G50915	0.3
AT2G05160	(pp)	AT4G00870	0.3
AT1G10586	(pp)	AT1G72210	0.3
AT3G07260	(pp)	AT5G06950	0.3
AT2G18090	(pp)	AT2G22850	0.3
AT1G13450	(pp)	AT2G30580	0.3
AT4G17785	(pp)	AT4G34990	0.3
AT1G65910	(pp)	AT3G56380	0.3
AT1G35560	(pp)	AT3G57230	0.3
AT5G18037	(pp)	AT5G41380	0.3
AT5G37260	(pp)	AT5G59380	0.3
AT5G50915	(pp)	AT5G62610	0.3
AT4G37730	(pp)	AT5G08790	0.3
AT3G24520	(pp)	AT5G59380	0.3
AT1G07360	(pp)	AT2G29580	0.3
AT1G61660	(pp)	AT2G27050	0.3
AT4G01540	(pp)	AT5G05120	0.3
AT2G31220	(pp)	AT3G11280	0.3
AT1G69570	(pp)	AT5G23280	0.3
AT3G02150	(pp)	AT3G24520	0.3
AT1G48040	(pp)	AT2G18090	0.3
AT4G00270	(pp)	AT5G04820	0.3
AT3G15030	(pp)	AT5G27910	0.3
AT2G40470	(pp)	AT2G45680	0.3
AT1G24210	(pp)	AT3G61910	0.3
AT1G54060	(pp)	AT3G14180	0.3
AT1G10480	(pp)	AT5G51910	0.3
AT1G48195	(pp)	AT5G65210	0.3
AT3G06590	(pp)	AT5G62610	0.3
AT1G19220	(pp)	AT2G20825	0.3
AT2G36270	(pp)	AT3G46580	0.3
AT3G61910	(pp)	AT4G34400	0.3
AT1G08970	(pp)	AT5G56840	0.3
AT2G24590	(pp)	AT5G12980	0.3
AT2G46130	(pp)	AT3G27650	0.3
AT3G07220	(pp)	AT5G47370	0.3
AT1G19220	(pp)	AT3G02310	0.3
AT1G49830	(pp)	AT3G16160	0.3
AT1G23420	(pp)	AT5G21120	0.3
AT2G45680	(pp)	AT4G17460	0.3
AT1G01160	(pp)	AT3G15030	0.3
AT2G35605	(pp)	AT5G18037	0.3
AT1G69690	(pp)	AT5G59990	0.3
AT3G47710	(pp)	AT4G30180	0.3
AT4G04450	(pp)	AT4G18390	0.3
AT4G03250	(pp)	AT5G28040	0.3
AT2G17870	(pp)	AT4G35550	0.3
AT3G20310	(pp)	AT5G17800	0.3
AT1G35490	(pp)	AT2G36026	0.3
AT3G11440	(pp)	AT5G27580	0.3
AT1G14030	(pp)	AT3G02150	0.3
AT3G11100	(pp)	AT5G60142	0.3
AT2G33710	(pp)	AT5G25190	0.3
AT4G17785	(pp)	AT4G22700	0.3
AT1G53910	(pp)	AT3G16160	0.3
AT3G25890	(pp)	AT4G18390	0.3
AT1G56650	(pp)	AT5G50820	0.3
AT1G69780	(pp)	AT2G43060	0.3
AT4G35550	(pp)	AT5G58340	0.3
AT2G16210	(pp)	AT2G18850	0.3
AT1G04240	(pp)	AT2G01200	0.3
AT4G10600	(pp)	AT5G60120	0.3
AT1G53170	(pp)	AT3G02150	0.3
AT4G11880	(pp)	AT5G05120	0.3
AT3G59470	(pp)	AT5G17300	0.3
AT1G22130	(pp)	AT4G31060	0.3
AT3G16160	(pp)	AT5G50915	0.3
AT4G01460	(pp)	AT5G10570	0.3
AT2G23760	(pp)	AT3G19070	0.3
AT4G00270	(pp)	AT5G60142	0.3
AT3G02150	(pp)	AT5G59570	0.3
AT5G50010	(pp)	AT5G50915	0.3
AT1G69690	(pp)	AT3G18650	0.3
AT1G52830	(pp)	AT5G57420	0.3
AT1G11510	(pp)	AT4G17980	0.3
AT1G17950	(pp)	AT4G38960	0.3
AT3G47620	(pp)	AT4G00220	0.3
AT5G08190	(pp)	AT5G38140	0.3
AT5G61620	(pp)	AT5G66730	0.3
AT1G22070	(pp)	AT5G06960	0.3
AT1G77450	(pp)	AT5G08330	0.3
AT2G33310	(pp)	AT3G16500	0.3
AT2G33310	(pp)	AT4G20380	0.3
AT4G25380	(pp)	AT5G40710	0.3
AT1G07360	(pp)	AT1G69690	0.3
AT2G18090	(pp)	AT5G22240	0.3
AT1G19860	(pp)	AT4G04450	0.3
AT1G69690	(pp)	AT4G01460	0.3
AT3G11100	(pp)	AT5G13790	0.3
AT1G22490	(pp)	AT1G68810	0.3
AT1G49130	(pp)	AT5G21120	0.3
AT1G09250	(pp)	AT1G26945	0.3
AT1G14687	(pp)	AT5G38800	0.3
AT1G03040	(pp)	AT1G14685	0.3
AT1G54330	(pp)	AT1G67100	0.3
AT2G45190	(pp)	AT5G27910	0.3
AT2G45190	(pp)	AT5G60120	0.3
AT2G02540	(pp)	AT2G40260	0.3
AT1G72310	(pp)	AT5G18037	0.3
AT2G31370	(pp)	AT2G36000	0.3
AT2G40140	(pp)	AT5G12980	0.3
AT1G60250	(pp)	AT3G54990	0.3
AT3G07220	(pp)	AT4G37940	0.3
AT2G38130	(pp)	AT4G32570	0.3
AT1G69690	(pp)	AT2G36400	0.3
AT2G20570	(pp)	AT4G34430	0.3
AT1G33760	(pp)	AT2G04890	0.3
AT1G60250	(pp)	AT5G06650	0.3
AT2G31220	(pp)	AT3G58680	0.3
AT4G03170	(pp)	AT4G17785	0.3
AT3G48590	(pp)	AT4G17980	0.3
AT2G47810	(pp)	AT4G03250	0.3
AT1G62975	(pp)	AT2G28160	0.3
AT4G39070	(pp)	AT5G41920	0.3
AT2G20570	(pp)	AT3G20910	0.3
AT1G08970	(pp)	AT1G49130	0.3
AT2G01200	(pp)	AT4G35550	0.3
AT3G19070	(pp)	AT5G13330	0.3
AT1G26780	(pp)	AT5G23280	0.3
AT3G19070	(pp)	AT4G17785	0.3
AT1G35490	(pp)	AT2G31070	0.3
AT2G46400	(pp)	AT4G18390	0.3
AT1G79350	(pp)	AT5G60970	0.3
AT3G46600	(pp)	AT5G26630	0.3
AT1G46480	(pp)	AT3G46600	0.3
AT4G03250	(pp)	AT4G24470	0.3
AT1G65910	(pp)	AT5G08330	0.3
AT1G52830	(pp)	AT3G15540	0.3
AT1G71030	(pp)	AT4G01460	0.3
AT4G15250	(pp)	AT4G34400	0.3
AT1G78080	(pp)	AT4G34530	0.3
AT2G46770	(pp)	AT4G17570	0.3
AT2G01818	(pp)	AT4G18390	0.3
AT2G31070	(pp)	AT5G62610	0.3
AT2G38130	(pp)	AT4G35550	0.3
AT3G18550	(pp)	AT5G37260	0.3
AT2G45680	(pp)	AT5G17300	0.3
AT2G14880	(pp)	AT2G31220	0.3
AT4G35550	(pp)	AT5G51230	0.3
AT2G36000	(pp)	AT3G47620	0.3
AT1G66470	(pp)	AT5G62610	0.3
AT5G23280	(pp)	AT5G37260	0.3
AT2G33860	(pp)	AT3G02150	0.3
AT3G14020	(pp)	AT3G48590	0.3
AT1G13260	(pp)	AT5G59990	0.3
AT3G18550	(pp)	AT4G36260	0.3
AT2G23060	(pp)	AT3G61910	0.3
AT3G24010	(pp)	AT4G35550	0.3
AT1G42990	(pp)	AT2G41835	0.3
AT1G21000	(pp)	AT4G03250	0.3
AT3G10800	(pp)	AT3G19070	0.3
AT1G23420	(pp)	AT5G08130	0.3
AT5G43250	(pp)	AT5G66160	0.3
AT4G15250	(pp)	AT5G42630	0.3
AT5G24520	(pp)	AT5G65210	0.3
AT4G16780	(pp)	AT5G59990	0.3
AT1G35560	(pp)	AT2G33290	0.3
AT1G03040	(pp)	AT4G01460	0.3
AT3G15030	(pp)	AT5G14170	0.3
AT1G20700	(pp)	AT5G67300	0.3
AT3G57390	(pp)	AT4G15250	0.3
AT1G48195	(pp)	AT5G02030	0.3
AT2G31370	(pp)	AT2G40260	0.3
AT1G48150	(pp)	AT5G03790	0.3
AT1G14440	(pp)	AT3G28920	0.3
AT1G62300	(pp)	AT4G35550	0.3
AT1G32540	(pp)	AT3G61910	0.3
AT3G18550	(pp)	AT3G24520	0.3
AT5G24050	(pp)	AT5G28770	0.3
AT1G69810	(pp)	AT4G01720	0.3
AT2G18090	(pp)	AT2G30424	0.3
AT3G04420	(pp)	AT5G18037	0.3
AT1G29951	(pp)	AT1G68030	0.3
AT2G42360	(pp)	AT5G53290	0.3
AT3G06410	(pp)	AT4G35550	0.3
AT2G15740	(pp)	AT2G33710	0.3
AT1G64625	(pp)	AT2G17900	0.3
AT1G19220	(pp)	AT5G60130	0.3
AT1G55650	(pp)	AT1G69690	0.3
AT4G18170	(pp)	AT5G21120	0.3
AT3G15030	(pp)	AT5G37260	0.3
AT2G13370	(pp)	AT4G38160	0.3
AT1G72210	(pp)	AT2G02060	0.3
AT1G56650	(pp)	AT5G59570	0.3
AT2G35430	(pp)	AT5G42520	0.3
AT1G22490	(pp)	AT2G31280	0.3
AT2G01200	(pp)	AT5G25890	0.3
AT1G54330	(pp)	AT2G01818	0.3
AT1G63910	(pp)	AT4G18960	0.3
AT2G29580	(pp)	AT5G60120	0.3
AT1G68120	(pp)	AT3G47620	0.3
AT3G15030	(pp)	AT5G38800	0.3
AT1G01010	(pp)	AT3G14740	0.3
AT1G48150	(pp)	AT5G18300	0.3
AT1G05710	(pp)	AT3G15030	0.3
AT5G12980	(pp)	AT5G25220	0.3
AT1G03040	(pp)	AT5G21120	0.3
AT1G54330	(pp)	AT3G27940	0.3
AT1G60250	(pp)	AT3G07260	0.3
AT1G20700	(pp)	AT3G17600	0.3
AT3G20550	(pp)	AT5G39760	0.3
AT2G33710	(pp)	AT5G08330	0.3
AT4G35550	(pp)	AT5G60140	0.3
AT3G23690	(pp)	AT5G53200	0.3
AT2G46790	(pp)	AT5G21120	0.3
AT2G31220	(pp)	AT3G28857	0.3
AT2G22200	(pp)	AT5G09460	0.3
AT3G15030	(pp)	AT5G17800	0.3
AT3G47120	(pp)	AT5G15840	0.3
AT1G48150	(pp)	AT3G57600	0.3
AT2G18350	(pp)	AT5G15210	0.3
AT1G70030	(pp)	AT5G37260	0.3
AT3G54990	(pp)	AT4G01120	0.3
AT2G04038	(pp)	AT3G18550	0.3
AT3G16870	(pp)	AT4G18390	0.3
AT1G25560	(pp)	AT4G25400	0.3
AT5G12980	(pp)	AT5G54630	0.3
AT3G11440	(pp)	AT5G42820	0.3
AT2G27110	(pp)	AT2G40260	0.3
AT3G07220	(pp)	AT3G28920	0.3
AT2G03710	(pp)	AT2G22540	0.3
AT2G27110	(pp)	AT4G38180	0.3
AT2G02470	(pp)	AT3G58630	0.3
AT1G01920	(pp)	AT2G18090	0.3
AT2G31070	(pp)	AT4G01460	0.3
AT1G27650	(pp)	AT5G46710	0.3
AT2G24430	(pp)	AT4G09100	0.3
AT3G02150	(pp)	AT4G37740	0.3
AT1G14030	(pp)	AT2G44150	0.3
AT4G17980	(pp)	AT5G42780	0.3
AT1G03040	(pp)	AT5G53290	0.3
AT3G25890	(pp)	AT4G25400	0.3
AT2G40140	(pp)	AT5G18037	0.3
AT2G17040	(pp)	AT4G35550	0.3
AT2G01060	(pp)	AT5G66770	0.3
AT4G17785	(pp)	AT5G59570	0.3
AT1G35490	(pp)	AT5G66350	0.3
AT3G56970	(pp)	AT5G05120	0.3
AT1G68240	(pp)	AT3G15030	0.3
AT4G34530	(pp)	AT5G45260	0.3
AT1G01260	(pp)	AT1G08465	0.3
AT2G33835	(pp)	AT2G40140	0.3
AT3G43430	(pp)	AT4G18390	0.3
AT2G38250	(pp)	AT5G01380	0.3
AT2G01818	(pp)	AT2G31730	0.3
AT5G40880	(pp)	AT5G58620	0.3
AT1G62360	(pp)	AT2G04038	0.3
AT2G45680	(pp)	AT3G14020	0.3
AT3G23690	(pp)	AT4G36540	0.3
AT2G01818	(pp)	AT3G61910	0.3
AT3G24520	(pp)	AT5G19330	0.3
AT1G13450	(pp)	AT1G35560	0.3
AT4G17785	(pp)	AT4G27310	0.3
AT1G72210	(pp)	AT3G18550	0.3
AT2G21530	(pp)	AT5G15210	0.3
AT5G37260	(pp)	AT5G39760	0.3
AT3G46600	(pp)	AT5G15800	0.3
AT2G25650	(pp)	AT4G18390	0.3
AT2G25620	(pp)	AT5G05120	0.3
AT1G03800	(pp)	AT3G23140	0.3
AT1G03150	(pp)	AT2G31220	0.3
AT4G35550	(pp)	AT5G35900	0.3
AT1G19510	(pp)	AT5G37260	0.3
AT1G08540	(pp)	AT5G53290	0.3
AT5G53290	(pp)	AT5G65050	0.3
AT1G65910	(pp)	AT2G29580	0.3
AT3G07260	(pp)	AT4G06634	0.3
AT1G53170	(pp)	AT3G25790	0.3
AT3G53310	(pp)	AT4G18390	0.3
AT1G21000	(pp)	AT5G61590	0.3
AT1G35490	(pp)	AT4G15250	0.3
AT4G24020	(pp)	AT5G53290	0.3
AT2G31070	(pp)	AT5G09750	0.3
AT2G33710	(pp)	AT4G32010	0.3
AT1G29160	(pp)	AT5G09750	0.3
AT2G30130	(pp)	AT3G26620	0.3
AT1G73730	(pp)	AT3G15540	0.3
AT3G16500	(pp)	AT3G61830	0.3
AT1G10585	(pp)	AT1G75080	0.3
AT3G16160	(pp)	AT4G00610	0.3
AT1G72210	(pp)	AT4G21340	0.3
AT1G19220	(pp)	AT3G48590	0.3
AT5G15840	(pp)	AT5G61600	0.3
AT2G13570	(pp)	AT5G23280	0.3
AT1G35490	(pp)	AT3G15030	0.3
AT1G02170	(pp)	AT5G65210	0.3
AT1G46480	(pp)	AT5G18560	0.3
AT1G25550	(pp)	AT3G07220	0.3
AT2G04038	(pp)	AT5G38800	0.3
AT1G69690	(pp)	AT4G29100	0.3
AT1G26780	(pp)	AT2G02450	0.3
AT2G25620	(pp)	AT5G61620	0.3
AT1G19270	(pp)	AT1G58110	0.3
AT2G31070	(pp)	AT3G24520	0.3
AT2G35430	(pp)	AT5G41030	0.3
AT5G01380	(pp)	AT5G14170	0.3
AT2G33290	(pp)	AT4G00232	0.3
AT1G30490	(pp)	AT3G19070	0.3
AT1G01250	(pp)	AT5G41200	0.3
AT2G42680	(pp)	AT3G61910	0.3
AT2G46790	(pp)	AT4G35550	0.3
AT1G08970	(pp)	AT1G63820	0.3
AT1G69690	(pp)	AT2G04890	0.3
AT2G04038	(pp)	AT4G34680	0.3
AT1G55950	(pp)	AT5G38800	0.3
AT5G50670	(pp)	AT5G56860	0.3
AT3G11100	(pp)	AT3G60670	0.3
AT3G51180	(pp)	AT5G24520	0.3
AT3G11100	(pp)	AT3G58630	0.3
AT4G17785	(pp)	AT5G52660	0.3
AT3G19070	(pp)	AT5G28640	0.3
AT1G75520	(pp)	AT5G23280	0.3
AT1G09030	(pp)	AT5G15840	0.3
AT2G43000	(pp)	AT5G12980	0.3
AT1G35560	(pp)	AT1G48000	0.3
AT2G42830	(pp)	AT5G25390	0.3
AT1G58100	(pp)	AT2G33710	0.3
AT1G69170	(pp)	AT3G19070	0.3
AT2G36270	(pp)	AT3G19070	0.3
AT4G17695	(pp)	AT4G18390	0.3
AT5G06770	(pp)	AT5G15850	0.3
AT3G56520	(pp)	AT5G28640	0.3
AT4G29100	(pp)	AT5G08790	0.3
AT4G38680	(pp)	AT5G17800	0.3
AT2G22670	(pp)	AT5G19330	0.3
AT4G06746	(pp)	AT5G08790	0.3
AT1G19220	(pp)	AT4G37850	0.3
AT2G06200	(pp)	AT5G27810	0.3
AT1G68670	(pp)	AT4G36540	0.3
AT2G30420	(pp)	AT2G37430	0.3
AT1G48150	(pp)	AT1G80400	0.3
AT3G20910	(pp)	AT5G51910	0.3
AT1G13260	(pp)	AT2G31220	0.3
AT1G48150	(pp)	AT3G62260	0.3
AT3G24490	(pp)	AT3G54390	0.3
AT1G73410	(pp)	AT5G28640	0.3
AT3G02150	(pp)	AT5G05120	0.3
AT2G02060	(pp)	AT5G11340	0.3
AT3G58120	(pp)	AT4G18390	0.3
AT3G57800	(pp)	AT5G22570	0.3
AT2G21320	(pp)	AT2G24790	0.3
AT5G28640	(pp)	AT5G50320	0.3
AT3G61910	(pp)	AT5G37260	0.3
AT2G30130	(pp)	AT5G63090	0.3
AT1G61970	(pp)	AT5G28640	0.3
AT2G31220	(pp)	AT3G05380	0.3
AT1G19860	(pp)	AT1G69690	0.3
AT1G30490	(pp)	AT2G41940	0.3
AT1G63840	(pp)	AT5G18037	0.3
AT2G34600	(pp)	AT5G59570	0.3
AT1G48150	(pp)	AT1G71260	0.3
AT4G35550	(pp)	AT5G25220	0.3
AT1G74840	(pp)	AT4G18390	0.3
AT2G18350	(pp)	AT3G28920	0.3
AT5G08330	(pp)	AT5G12980	0.3
AT1G46480	(pp)	AT3G18550	0.3
AT1G30490	(pp)	AT1G61660	0.3
AT5G17300	(pp)	AT5G56860	0.3
AT1G35460	(pp)	AT4G35550	0.3
AT1G70000	(pp)	AT5G21120	0.3
AT3G51080	(pp)	AT5G61590	0.3
AT1G14030	(pp)	AT1G35560	0.3
AT3G16500	(pp)	AT5G64340	0.3
AT2G33710	(pp)	AT5G40330	0.3
AT2G33860	(pp)	AT5G23280	0.3
AT3G15030	(pp)	AT5G07100	0.3
AT1G18570	(pp)	AT1G48150	0.3
AT3G24820	(pp)	AT4G36730	0.3
AT1G25550	(pp)	AT2G13570	0.3
AT1G35560	(pp)	AT5G59990	0.3
AT3G27940	(pp)	AT5G12980	0.3
AT2G33710	(pp)	AT5G54070	0.3
AT1G14030	(pp)	AT3G18550	0.3
AT2G29580	(pp)	AT3G15030	0.3
AT2G44020	(pp)	AT5G17300	0.3
AT3G57600	(pp)	AT5G59990	0.3
AT2G42040	(pp)	AT3G01220	0.3
AT4G22745	(pp)	AT5G18037	0.3
AT2G37120	(pp)	AT4G35550	0.3
AT3G21890	(pp)	AT4G37740	0.3
AT2G30432	(pp)	AT2G33290	0.3
AT1G04250	(pp)	AT2G01200	0.3
AT1G80400	(pp)	AT4G35550	0.3
AT1G21000	(pp)	AT4G18390	0.3
AT2G01200	(pp)	AT2G33310	0.3
AT3G08505	(pp)	AT4G27240	0.3
AT1G08970	(pp)	AT5G61380	0.3
AT2G23290	(pp)	AT3G16160	0.3
AT1G68320	(pp)	AT3G61910	0.3
AT2G33290	(pp)	AT3G54220	0.3
AT3G21150	(pp)	AT4G39070	0.3
AT2G47890	(pp)	AT3G04420	0.3
AT2G43220	(pp)	AT3G20910	0.3
AT1G69010	(pp)	AT5G38860	0.3
AT1G60250	(pp)	AT1G66810	0.3
AT5G50820	(pp)	AT5G66300	0.3
AT5G12980	(pp)	AT5G43700	0.3
AT1G46480	(pp)	AT2G30130	0.3
AT1G60250	(pp)	AT3G51180	0.3
AT1G23420	(pp)	AT4G31800	0.3
AT1G52830	(pp)	AT3G16500	0.3
AT5G06650	(pp)	AT5G55690	0.3
AT4G29100	(pp)	AT5G09750	0.3
AT2G47620	(pp)	AT3G57390	0.3
AT3G61910	(pp)	AT5G39660	0.3
AT3G21175	(pp)	AT4G03250	0.3
AT3G01220	(pp)	AT4G26030	0.3
AT1G19860	(pp)	AT3G15030	0.3
AT2G33480	(pp)	AT4G18390	0.3
AT3G12890	(pp)	AT5G12980	0.3
AT2G33350	(pp)	AT2G40750	0.3
AT2G32460	(pp)	AT3G61910	0.3
AT2G22770	(pp)	AT4G29930	0.3
AT1G15720	(pp)	AT1G33240	0.3
AT2G45680	(pp)	AT5G25220	0.3
AT2G04890	(pp)	AT5G64750	0.3
AT3G01970	(pp)	AT3G21175	0.3
AT4G14550	(pp)	AT4G28640	0.3
AT1G03800	(pp)	AT2G14880	0.3
AT3G04670	(pp)	AT4G18390	0.3
AT2G27110	(pp)	AT4G21610	0.3
AT2G42280	(pp)	AT3G19070	0.3
AT2G43060	(pp)	AT3G28857	0.3
AT1G02170	(pp)	AT4G29100	0.3
AT2G04038	(pp)	AT3G23240	0.3
AT1G49830	(pp)	AT4G30980	0.3
AT3G49850	(pp)	AT4G00270	0.3
AT1G19860	(pp)	AT4G04885	0.3
AT1G48150	(pp)	AT3G57480	0.3
AT1G22490	(pp)	AT4G21340	0.3
AT3G46600	(pp)	AT4G30410	0.3
AT3G26620	(pp)	AT4G15250	0.3
AT2G33835	(pp)	AT5G24930	0.3
AT5G08330	(pp)	AT5G53950	0.3
AT3G48160	(pp)	AT5G65210	0.3
AT1G65910	(pp)	AT4G36860	0.3
AT1G74890	(pp)	AT3G61910	0.3
AT2G02060	(pp)	AT5G23280	0.3
AT4G34680	(pp)	AT5G39750	0.3
AT2G41940	(pp)	AT4G23860	0.3
AT1G19510	(pp)	AT1G67100	0.3
AT5G65210	(pp)	AT5G67411	0.3
AT4G18390	(pp)	AT4G22700	0.3
AT2G13570	(pp)	AT3G01220	0.3
AT3G45150	(pp)	AT4G23860	0.3
AT2G21650	(pp)	AT5G66730	0.3
AT2G31280	(pp)	AT5G12980	0.3
AT4G30180	(pp)	AT5G67060	0.3
AT3G16160	(pp)	AT5G09780	0.3
AT1G61660	(pp)	AT2G42280	0.3
AT1G35490	(pp)	AT5G42630	0.3
AT4G35550	(pp)	AT5G27130	0.3
AT3G47620	(pp)	AT4G27330	0.3
AT4G15250	(pp)	AT5G57420	0.3
AT1G52890	(pp)	AT5G66730	0.3
AT1G46480	(pp)	AT1G60250	0.3
AT2G40260	(pp)	AT4G36710	0.3
AT3G54430	(pp)	AT5G12330	0.3
AT1G20700	(pp)	AT2G02060	0.3
AT1G60250	(pp)	AT2G01940	0.3
AT1G73410	(pp)	AT3G11100	0.3
AT1G18400	(pp)	AT5G09750	0.3
AT1G61660	(pp)	AT5G43700	0.3
AT1G53170	(pp)	AT4G18390	0.3
AT2G31070	(pp)	AT3G57230	0.3
AT1G80840	(pp)	AT4G04450	0.3
AT1G19860	(pp)	AT5G08130	0.3
AT3G25990	(pp)	AT5G12980	0.3
AT3G16870	(pp)	AT5G26749	0.3
AT5G04820	(pp)	AT5G15210	0.3
AT1G66810	(pp)	AT3G18550	0.3
AT4G00870	(pp)	AT5G37260	0.3
AT1G48150	(pp)	AT5G35550	0.3
AT3G19070	(pp)	AT5G65210	0.3
AT1G68880	(pp)	AT5G27130	0.3
AT3G61910	(pp)	AT5G25390	0.3
AT5G27910	(pp)	AT5G64750	0.3
AT1G10480	(pp)	AT1G60250	0.3
AT1G69120	(pp)	AT2G45680	0.3
AT5G12980	(pp)	AT5G27130	0.3
AT2G18090	(pp)	AT3G23230	0.3
AT5G09780	(pp)	AT5G38140	0.3
AT2G21530	(pp)	AT4G01720	0.3
AT1G35490	(pp)	AT3G49690	0.3
AT2G22750	(pp)	AT2G28160	0.3
AT1G80730	(pp)	AT2G33710	0.3
AT1G43000	(pp)	AT5G19330	0.3
AT1G35490	(pp)	AT5G53950	0.3
AT3G51470	(pp)	AT5G10140	0.3
AT1G49010	(pp)	AT5G21120	0.3
AT3G07220	(pp)	AT5G62610	0.3
AT1G26780	(pp)	AT2G31220	0.3
AT1G48150	(pp)	AT2G14760	0.3
AT1G68670	(pp)	AT5G38140	0.3
AT1G05230	(pp)	AT2G01940	0.3
AT1G13600	(pp)	AT1G69170	0.3
AT1G58110	(pp)	AT3G24490	0.3
AT2G36000	(pp)	AT5G42520	0.3
AT2G13570	(pp)	AT2G45680	0.3
AT4G36540	(pp)	AT5G23280	0.3
AT1G51970	(pp)	AT5G66730	0.3
AT3G01220	(pp)	AT5G26749	0.3
AT2G03340	(pp)	AT2G34140	0.3
AT3G61910	(pp)	AT5G24050	0.3
AT2G26580	(pp)	AT4G27230	0.3
AT2G29660	(pp)	AT4G18390	0.3
AT1G71260	(pp)	AT5G49420	0.3
AT3G17600	(pp)	AT5G12980	0.3
AT3G02830	(pp)	AT5G41200	0.3
AT1G22810	(pp)	AT2G36990	0.3
AT2G05330	(pp)	AT3G11440	0.3
AT2G33710	(pp)	AT3G15030	0.3
AT3G24490	(pp)	AT4G03250	0.3
AT2G20570	(pp)	AT2G45190	0.3
AT1G05805	(pp)	AT4G09180	0.3
AT5G07580	(pp)	AT5G35770	0.3
AT3G11440	(pp)	AT5G12980	0.3
AT1G52830	(pp)	AT5G43700	0.3
AT1G68150	(pp)	AT5G39760	0.3
AT1G46480	(pp)	AT3G53370	0.3
AT1G54330	(pp)	AT5G51790	0.3
AT3G61910	(pp)	AT5G49450	0.3
AT2G05330	(pp)	AT5G25220	0.3
AT3G21880	(pp)	AT4G38960	0.3
AT3G10030	(pp)	AT4G03250	0.3
AT1G48150	(pp)	AT1G53160	0.3
AT1G18335	(pp)	AT2G43220	0.3
AT3G16500	(pp)	AT4G14560	0.3
AT2G33710	(pp)	AT4G37180	0.3
AT3G53310	(pp)	AT3G61910	0.3
AT1G46480	(pp)	AT5G08330	0.3
AT1G35490	(pp)	AT2G31370	0.3
AT2G45420	(pp)	AT5G37260	0.3
AT5G09240	(pp)	AT5G28640	0.3
AT1G48150	(pp)	AT2G34450	0.3
AT1G35560	(pp)	AT4G36260	0.3
AT3G20670	(pp)	AT5G19650	0.3
AT3G60670	(pp)	AT5G47670	0.3
AT4G14550	(pp)	AT4G18390	0.3
AT2G30432	(pp)	AT5G59990	0.3
AT1G30490	(pp)	AT5G47370	0.3
AT5G08330	(pp)	AT5G17300	0.3
AT1G14030	(pp)	AT4G00416	0.3
AT1G51060	(pp)	AT5G65210	0.3
AT2G03050	(pp)	AT2G46770	0.3
AT1G69690	(pp)	AT4G36260	0.3
AT1G69570	(pp)	AT3G15030	0.3
AT1G48150	(pp)	AT3G07220	0.3
AT3G28730	(pp)	AT4G38180	0.3
AT1G15340	(pp)	AT3G46600	0.3
AT3G02150	(pp)	AT5G61380	0.3
AT1G30490	(pp)	AT2G33860	0.3
AT5G43650	(pp)	AT5G65210	0.3
AT4G17810	(pp)	AT4G18390	0.3
AT1G77920	(pp)	AT5G23280	0.3
AT3G54220	(pp)	AT5G12980	0.3
AT1G03040	(pp)	AT5G37800	0.3
AT3G01220	(pp)	AT3G54990	0.3
AT3G01140	(pp)	AT3G61630	0.3
AT3G47620	(pp)	AT5G43620	0.3
AT2G32100	(pp)	AT4G17695	0.3
AT2G02160	(pp)	AT4G15250	0.3
AT1G35490	(pp)	AT1G35560	0.3
AT4G10600	(pp)	AT5G08330	0.3
AT5G17300	(pp)	AT5G59800	0.3
AT1G35490	(pp)	AT3G47620	0.3
AT1G05230	(pp)	AT5G26749	0.3
AT3G11280	(pp)	AT3G18870	0.3
AT3G15030	(pp)	AT4G29100	0.3
AT4G37730	(pp)	AT5G57180	0.3
AT3G21175	(pp)	AT5G06160	0.3
AT1G35490	(pp)	AT4G36710	0.3
AT4G18390	(pp)	AT4G18960	0.3
AT1G07360	(pp)	AT5G49420	0.3
AT1G54060	(pp)	AT3G24490	0.3
AT1G48150	(pp)	AT2G44910	0.3
AT1G10586	(pp)	AT1G76590	0.3
AT1G35490	(pp)	AT5G43170	0.3
AT1G03800	(pp)	AT3G20810	0.3
AT2G17600	(pp)	AT4G18390	0.3
AT1G05710	(pp)	AT5G56840	0.3
AT1G54330	(pp)	AT1G55520	0.3
AT4G01260	(pp)	AT5G65210	0.3
AT1G31320	(pp)	AT2G31220	0.3
AT1G69780	(pp)	AT5G23280	0.3
AT1G69010	(pp)	AT4G17785	0.3
AT1G02340	(pp)	AT3G11100	0.3
AT2G02060	(pp)	AT3G63030	0.3
AT1G03800	(pp)	AT1G76590	0.3
AT5G12980	(pp)	AT5G26950	0.3
AT1G27280	(pp)	AT4G35550	0.3
AT3G50890	(pp)	AT5G15210	0.3
AT1G60250	(pp)	AT5G24470	0.3
AT3G52525	(pp)	AT4G35550	0.3
AT2G20570	(pp)	AT5G23280	0.3
AT1G54360	(pp)	AT4G37180	0.3
AT2G31070	(pp)	AT5G25220	0.3
AT1G03790	(pp)	AT5G18037	0.3
AT1G32770	(pp)	AT2G35910	0.3
AT2G19520	(pp)	AT3G10595	0.3
AT1G35515	(pp)	AT5G27910	0.3
AT4G36620	(pp)	AT5G18037	0.3
AT5G12980	(pp)	AT5G23280	0.3
AT3G07740	(pp)	AT3G24520	0.3
AT3G06590	(pp)	AT5G39860	0.3
AT4G34530	(pp)	AT5G15130	0.3
AT2G31070	(pp)	AT5G17300	0.3
AT1G04250	(pp)	AT3G02150	0.3
AT4G18390	(pp)	AT4G37940	0.3
AT3G56520	(pp)	AT4G15250	0.3
AT1G69170	(pp)	AT2G41240	0.3
AT1G13260	(pp)	AT1G19220	0.3
AT1G25550	(pp)	AT3G01970	0.3
AT3G61910	(pp)	AT5G51870	0.3
AT2G46680	(pp)	AT5G02840	0.3
AT1G61730	(pp)	AT3G07260	0.3
AT3G50870	(pp)	AT5G18560	0.3
AT2G33290	(pp)	AT4G32570	0.3
AT1G15580	(pp)	AT2G13960	0.3
AT2G33290	(pp)	AT3G47120	0.3
AT1G35560	(pp)	AT2G29580	0.3
AT1G21780	(pp)	AT1G55760	0.3
AT4G04450	(pp)	AT5G12980	0.3
AT1G30490	(pp)	AT3G15030	0.3
AT1G16640	(pp)	AT5G18000	0.3
AT1G04100	(pp)	AT2G01200	0.3
AT1G73410	(pp)	AT4G31680	0.3
AT3G23050	(pp)	AT5G65210	0.3
AT3G21150	(pp)	AT3G61910	0.3
AT2G31220	(pp)	AT2G35605	0.3
AT1G48000	(pp)	AT5G65080	0.3
AT1G12630	(pp)	AT3G04380	0.3
AT2G47890	(pp)	AT4G27310	0.3
AT2G30420	(pp)	AT5G21120	0.3
AT1G08970	(pp)	AT5G51910	0.3
AT3G02990	(pp)	AT4G36780	0.3
AT4G18390	(pp)	AT5G54360	0.3
AT3G55210	(pp)	AT5G41200	0.3
AT3G28730	(pp)	AT3G54390	0.3
AT1G58110	(pp)	AT5G05120	0.3
AT5G28640	(pp)	AT5G61590	0.3
AT2G33290	(pp)	AT5G60120	0.3
AT4G37940	(pp)	AT5G12980	0.3
AT1G19220	(pp)	AT4G39250	0.3
AT3G07650	(pp)	AT4G15248	0.3
AT1G59940	(pp)	AT2G41240	0.3
AT2G18120	(pp)	AT3G54430	0.3
AT3G50890	(pp)	AT5G18037	0.3
AT1G19220	(pp)	AT1G68030	0.3
AT1G69690	(pp)	AT3G20910	0.3
AT1G51140	(pp)	AT5G06160	0.3
AT1G29951	(pp)	AT5G50010	0.3
AT1G69560	(pp)	AT3G47620	0.3
AT1G13450	(pp)	AT4G37180	0.3
AT1G47760	(pp)	AT5G15840	0.3
AT1G77920	(pp)	AT5G13910	0.3
AT3G59470	(pp)	AT3G61910	0.3
AT1G69690	(pp)	AT3G23130	0.3
AT1G79000	(pp)	AT3G60390	0.3
AT1G01920	(pp)	AT3G46600	0.3
AT5G47670	(pp)	AT5G65210	0.3
AT1G48150	(pp)	AT5G49300	0.3
AT3G07220	(pp)	AT5G01380	0.3
AT2G31070	(pp)	AT5G54360	0.3
AT1G13450	(pp)	AT1G67260	0.3
AT2G21530	(pp)	AT3G15030	0.3
AT2G20570	(pp)	AT2G29580	0.3
AT2G40260	(pp)	AT3G21890	0.3
AT2G31220	(pp)	AT3G12890	0.3
AT4G01060	(pp)	AT5G45300	0.3
AT3G15030	(pp)	AT4G17460	0.3
AT1G35490	(pp)	AT2G42680	0.3
AT1G35240	(pp)	AT4G35550	0.3
AT5G21120	(pp)	AT5G62920	0.3
AT1G20700	(pp)	AT3G11090	0.3
AT1G72570	(pp)	AT3G15030	0.3
AT1G51140	(pp)	AT5G12980	0.3
AT5G17800	(pp)	AT5G25220	0.3
AT1G10480	(pp)	AT1G69690	0.3
AT2G02060	(pp)	AT3G14700	0.3
AT1G35490	(pp)	AT5G38740	0.3
AT4G17980	(pp)	AT5G18300	0.3
AT4G15250	(pp)	AT5G64340	0.3
AT1G22130	(pp)	AT1G58100	0.3
AT1G31760	(pp)	AT3G46600	0.3
AT3G56970	(pp)	AT4G01540	0.3
AT1G65910	(pp)	AT2G39830	0.3
AT3G58680	(pp)	AT3G61910	0.3
AT3G02150	(pp)	AT4G29100	0.3
AT1G69780	(pp)	AT5G12980	0.3
AT1G52830	(pp)	AT5G12980	0.3
AT2G31070	(pp)	AT2G35430	0.3
AT4G17785	(pp)	AT5G25220	0.3
AT2G01930	(pp)	AT2G46770	0.3
AT1G10480	(pp)	AT4G02670	0.3
AT2G01818	(pp)	AT2G35430	0.3
AT1G68130	(pp)	AT2G45190	0.3
AT1G01260	(pp)	AT4G16430	0.3
AT3G02150	(pp)	AT5G47370	0.3
AT2G33610	(pp)	AT3G48600	0.3
AT3G46600	(pp)	AT5G02840	0.3
AT2G31720	(pp)	AT2G38300	0.3
AT2G38340	(pp)	AT5G28640	0.3
AT4G03250	(pp)	AT5G06160	0.3
AT2G31070	(pp)	AT2G42280	0.3
AT2G31070	(pp)	AT4G37740	0.3
AT3G27940	(pp)	AT5G43250	0.3
AT1G08970	(pp)	AT5G41410	0.3
AT2G05330	(pp)	AT5G18037	0.3
AT4G23860	(pp)	AT5G05790	0.3
AT1G35490	(pp)	AT3G58070	0.3
AT1G33760	(pp)	AT2G32460	0.3
AT1G35560	(pp)	AT1G75520	0.3
AT1G23420	(pp)	AT3G01220	0.3
AT1G22490	(pp)	AT5G61590	0.3
AT5G25470	(pp)	AT5G65210	0.3
AT3G15030	(pp)	AT5G61380	0.3
AT1G33760	(pp)	AT2G41940	0.3
AT4G38910	(pp)	AT5G42520	0.3
AT2G02540	(pp)	AT5G25220	0.3
AT2G31070	(pp)	AT4G10240	0.3
AT1G74650	(pp)	AT3G56520	0.3
AT2G40260	(pp)	AT3G18550	0.3
AT1G19220	(pp)	AT5G64340	0.3
AT1G72310	(pp)	AT5G15850	0.3
AT1G70030	(pp)	AT5G41920	0.3
AT3G11100	(pp)	AT4G00232	0.3
AT3G03750	(pp)	AT3G58680	0.3
AT1G63820	(pp)	AT5G15850	0.3
AT1G69180	(pp)	AT4G01500	0.3
AT1G28050	(pp)	AT4G15248	0.3
AT2G36740	(pp)	AT2G46970	0.3
AT2G02540	(pp)	AT5G38800	0.3
AT2G31220	(pp)	AT5G19490	0.3
AT3G60670	(pp)	AT5G17800	0.3
AT3G15030	(pp)	AT5G53950	0.3
AT1G03040	(pp)	AT3G46600	0.3
AT1G05710	(pp)	AT1G67260	0.3
AT1G22810	(pp)	AT3G12910	0.3
AT3G61910	(pp)	AT5G38140	0.3
AT1G26780	(pp)	AT5G45710	0.3
AT1G25550	(pp)	AT2G33710	0.3
AT3G02150	(pp)	AT3G13960	0.3
AT5G50820	(pp)	AT5G53950	0.3
AT2G41940	(pp)	AT5G66730	0.3
AT3G20550	(pp)	AT5G61590	0.3
AT1G77920	(pp)	AT3G02150	0.3
AT1G56650	(pp)	AT5G48510	0.3
AT2G31220	(pp)	AT3G13350	0.3
AT1G60250	(pp)	AT4G37180	0.3
AT2G31070	(pp)	AT3G49940	0.3
AT1G46480	(pp)	AT5G23280	0.3
AT2G40750	(pp)	AT5G22570	0.3
AT4G18390	(pp)	AT5G05550	0.3
AT1G31760	(pp)	AT5G05120	0.3
AT2G02540	(pp)	AT4G03250	0.3
AT1G06850	(pp)	AT5G20900	0.3
AT2G33710	(pp)	AT5G42520	0.3
AT2G02470	(pp)	AT3G01140	0.3
AT1G14030	(pp)	AT5G23280	0.3
AT2G31220	(pp)	AT3G52540	0.3
AT5G07900	(pp)	AT5G56840	0.3
AT1G05710	(pp)	AT1G30460	0.3
AT1G18400	(pp)	AT4G30180	0.3
AT1G03800	(pp)	AT4G14225	0.3
AT1G13450	(pp)	AT3G02150	0.3
AT1G30490	(pp)	AT5G50010	0.3
AT1G31630	(pp)	AT4G15250	0.3
AT5G01200	(pp)	AT5G08790	0.3
AT2G43220	(pp)	AT3G61910	0.3
AT3G47620	(pp)	AT5G35900	0.3
AT2G18490	(pp)	AT4G35550	0.3
AT2G36740	(pp)	AT5G01380	0.3
AT1G04250	(pp)	AT3G47620	0.3
AT2G26960	(pp)	AT2G31220	0.3
AT1G69690	(pp)	AT4G20380	0.3
AT2G34140	(pp)	AT5G59990	0.3
AT3G28730	(pp)	AT4G00238	0.3
AT5G02320	(pp)	AT5G25160	0.3
AT1G69810	(pp)	AT1G79000	0.3
AT1G66470	(pp)	AT5G65210	0.3
AT1G77450	(pp)	AT2G39030	0.3
AT3G56970	(pp)	AT5G61590	0.3
AT1G48000	(pp)	AT5G13910	0.3
AT1G35490	(pp)	AT1G77920	0.3
AT2G31380	(pp)	AT3G21150	0.3
AT4G36540	(pp)	AT5G08330	0.3
AT1G30490	(pp)	AT2G02060	0.3
AT5G15840	(pp)	AT5G39750	0.3
AT1G35560	(pp)	AT5G06160	0.3
AT2G31070	(pp)	AT2G33290	0.3
AT2G45680	(pp)	AT5G08330	0.3
AT1G35560	(pp)	AT4G29100	0.3
AT3G51910	(pp)	AT4G18390	0.3
AT2G38130	(pp)	AT3G47620	0.3
AT1G63650	(pp)	AT5G65210	0.3
AT1G69690	(pp)	AT1G75520	0.3
AT1G08970	(pp)	AT3G18550	0.3
AT1G55750	(pp)	AT3G47620	0.3
AT3G24860	(pp)	AT4G34530	0.3
AT1G19220	(pp)	AT3G06120	0.3
AT2G33310	(pp)	AT3G23030	0.3
AT4G05170	(pp)	AT4G18390	0.3
AT3G11580	(pp)	AT4G18390	0.3
AT1G75410	(pp)	AT5G01160	0.3
AT1G75080	(pp)	AT5G41580	0.3
AT1G72210	(pp)	AT2G22840	0.3
AT5G18960	(pp)	AT5G47370	0.3
AT1G06070	(pp)	AT1G35490	0.3
AT2G29580	(pp)	AT4G16780	0.3
AT3G61910	(pp)	AT5G66750	0.3
AT1G48150	(pp)	AT5G41920	0.3
AT3G15030	(pp)	AT5G25160	0.3
AT1G69690	(pp)	AT4G36540	0.3
AT3G01140	(pp)	AT5G15210	0.3
AT1G30490	(pp)	AT3G16500	0.3
AT1G35490	(pp)	AT3G49530	0.3
AT1G73410	(pp)	AT3G07260	0.3
AT3G15030	(pp)	AT3G60390	0.3
AT1G72210	(pp)	AT4G04885	0.3
AT2G38130	(pp)	AT3G47870	0.3
AT1G71130	(pp)	AT4G28640	0.3
AT2G45680	(pp)	AT5G12980	0.3
AT1G35560	(pp)	AT5G49420	0.3
AT3G21150	(pp)	AT5G54470	0.3
AT1G03040	(pp)	AT2G33350	0.3
AT1G19040	(pp)	AT1G68320	0.3
AT2G40260	(pp)	AT5G50915	0.3
AT5G24590	(pp)	AT5G50820	0.3
AT1G61660	(pp)	AT5G60970	0.3
AT3G56230	(pp)	AT5G60142	0.3
AT1G74890	(pp)	AT4G17785	0.3
AT1G32540	(pp)	AT4G18470	0.3
AT3G46600	(pp)	AT4G30980	0.3
AT1G67260	(pp)	AT3G01970	0.3
AT3G19510	(pp)	AT3G61910	0.3
AT3G47640	(pp)	AT5G05120	0.3
AT4G12210	(pp)	AT5G15850	0.3
AT1G22810	(pp)	AT4G17490	0.3
AT1G13450	(pp)	AT5G23280	0.3
AT1G19860	(pp)	AT3G16160	0.3
AT3G10580	(pp)	AT4G35550	0.3
AT3G01220	(pp)	AT5G23280	0.3
AT1G54330	(pp)	AT1G76590	0.3
AT4G03250	(pp)	AT5G15800	0.3
AT4G30180	(pp)	AT4G36540	0.3
AT1G17950	(pp)	AT1G48150	0.3
AT3G07220	(pp)	AT4G17785	0.3
AT1G03800	(pp)	AT2G18090	0.3
AT1G48500	(pp)	AT3G19070	0.3
AT1G21200	(pp)	AT4G03250	0.3
AT2G22840	(pp)	AT5G26749	0.3
AT2G31220	(pp)	AT5G49450	0.3
AT2G22200	(pp)	AT3G61910	0.3
AT2G45680	(pp)	AT3G16160	0.3
AT2G47700	(pp)	AT5G26749	0.3
AT2G31070	(pp)	AT2G33860	0.3
AT4G00232	(pp)	AT5G06160	0.3
AT1G69570	(pp)	AT1G69690	0.3
AT1G67710	(pp)	AT5G03790	0.3
AT3G50890	(pp)	AT4G10240	0.3
AT1G71030	(pp)	AT5G54360	0.3
AT1G24580	(pp)	AT2G02540	0.3
AT1G69690	(pp)	AT5G60120	0.3
AT1G68880	(pp)	AT2G31070	0.3
AT1G66810	(pp)	AT5G18037	0.3
AT3G02150	(pp)	AT5G59990	0.3
AT1G01260	(pp)	AT3G62240	0.3
AT1G35560	(pp)	AT3G55980	0.3
AT1G35490	(pp)	AT3G45150	0.3
AT2G20825	(pp)	AT5G58620	0.3
AT2G02060	(pp)	AT3G61460	0.3
AT4G37540	(pp)	AT5G65210	0.3
AT5G25190	(pp)	AT5G37260	0.3
AT2G21650	(pp)	AT3G21150	0.3
AT2G17410	(pp)	AT5G05120	0.3
AT1G22490	(pp)	AT2G27930	0.3
AT1G02040	(pp)	AT5G43540	0.3
AT3G47710	(pp)	AT5G03720	0.3
AT1G25550	(pp)	AT1G51120	0.3
AT1G19270	(pp)	AT4G18390	0.3
AT3G43240	(pp)	AT3G60530	0.3
AT3G46600	(pp)	AT5G05790	0.3
AT1G11510	(pp)	AT5G19650	0.3
AT1G51600	(pp)	AT2G04890	0.3
AT3G61830	(pp)	AT4G32010	0.3
AT1G63840	(pp)	AT4G14490	0.3
AT2G04038	(pp)	AT3G15030	0.3
AT1G66350	(pp)	AT2G32700	0.3
AT1G07050	(pp)	AT3G48590	0.3
AT2G33710	(pp)	AT3G07260	0.3
AT2G02060	(pp)	AT5G54070	0.3
AT5G50915	(pp)	AT5G62165	0.3
AT2G18120	(pp)	AT4G37180	0.3
AT1G35490	(pp)	AT5G44080	0.3
AT1G19220	(pp)	AT4G35570	0.3
AT1G26780	(pp)	AT5G58620	0.3
AT1G23380	(pp)	AT3G14020	0.3
AT2G32250	(pp)	AT4G35550	0.3
AT4G00150	(pp)	AT5G05120	0.3
AT1G62975	(pp)	AT3G04730	0.3
AT1G22190	(pp)	AT2G31220	0.3
AT1G69540	(pp)	AT4G17785	0.3
AT3G21330	(pp)	AT5G38800	0.3
AT4G04885	(pp)	AT5G24470	0.3
AT2G31220	(pp)	AT3G15540	0.3
AT1G07360	(pp)	AT2G31070	0.3
AT2G12646	(pp)	AT2G27110	0.3
AT1G76320	(pp)	AT4G15090	0.3
AT5G18037	(pp)	AT5G61590	0.3
AT4G37180	(pp)	AT5G50820	0.3
AT1G20700	(pp)	AT2G02540	0.3
AT3G19070	(pp)	AT5G26650	0.3
AT3G15210	(pp)	AT5G51910	0.3
AT3G19070	(pp)	AT4G17695	0.3
AT1G77450	(pp)	AT3G45150	0.3
AT3G50330	(pp)	AT5G65210	0.3
AT1G08970	(pp)	AT5G60970	0.3
AT5G18560	(pp)	AT5G60970	0.3
AT1G77570	(pp)	AT5G15840	0.3
AT3G04100	(pp)	AT5G65210	0.3
AT1G28360	(pp)	AT3G47620	0.3
AT1G19790	(pp)	AT5G05120	0.3
AT2G13570	(pp)	AT2G31220	0.3
AT2G18090	(pp)	AT4G35550	0.3
AT3G02150	(pp)	AT4G36260	0.3
AT1G54330	(pp)	AT3G01220	0.3
AT2G28920	(pp)	AT4G35550	0.3
AT1G05710	(pp)	AT5G50915	0.3
AT2G01200	(pp)	AT5G18037	0.3
AT1G04240	(pp)	AT4G34530	0.3
AT2G40260	(pp)	AT2G42280	0.3
AT5G09750	(pp)	AT5G62610	0.3
AT4G10240	(pp)	AT5G23280	0.3
AT2G46680	(pp)	AT4G10920	0.3
AT1G67030	(pp)	AT1G72210	0.3
AT1G62975	(pp)	AT1G72570	0.3
AT2G24790	(pp)	AT5G12980	0.3
AT5G23280	(pp)	AT5G41030	0.3
AT2G23290	(pp)	AT4G10920	0.3
AT2G25650	(pp)	AT5G12980	0.3
AT2G33835	(pp)	AT4G36990	0.3
AT2G36930	(pp)	AT5G41090	0.3
AT2G02070	(pp)	AT3G49950	0.3
AT2G01818	(pp)	AT5G03790	0.3
AT1G48150	(pp)	AT5G13080	0.3
AT1G79350	(pp)	AT3G17860	0.3
AT1G14920	(pp)	AT3G54620	0.3
AT1G48150	(pp)	AT1G74890	0.3
AT4G01460	(pp)	AT4G21340	0.3
AT1G19220	(pp)	AT5G60480	0.3
AT4G15250	(pp)	AT4G29190	0.3
AT1G19270	(pp)	AT4G32570	0.3
AT4G36260	(pp)	AT5G12330	0.3
AT3G46600	(pp)	AT5G25190	0.3
AT2G30470	(pp)	AT2G30580	0.3
AT3G48100	(pp)	AT5G52600	0.3
AT2G22850	(pp)	AT3G47620	0.3
AT4G15248	(pp)	AT5G59990	0.3
AT1G54330	(pp)	AT2G18350	0.3
AT1G08320	(pp)	AT4G03250	0.3
AT1G56650	(pp)	AT4G39250	0.3
AT1G19860	(pp)	AT2G25000	0.3
AT1G24040	(pp)	AT5G01380	0.3
AT1G25310	(pp)	AT3G61910	0.3
AT4G34990	(pp)	AT5G15840	0.3
AT2G32100	(pp)	AT5G27910	0.3
AT4G00270	(pp)	AT4G03250	0.3
AT4G08150	(pp)	AT5G06160	0.3
AT1G50680	(pp)	AT3G61910	0.3
AT3G15030	(pp)	AT5G67180	0.3
AT3G07740	(pp)	AT5G67580	0.3
AT1G06850	(pp)	AT5G45710	0.3
AT4G03250	(pp)	AT5G26749	0.3
AT1G05230	(pp)	AT5G60970	0.3
AT1G69690	(pp)	AT2G25620	0.3
AT5G12870	(pp)	AT5G12980	0.3
AT1G03150	(pp)	AT5G15850	0.3
AT5G24930	(pp)	AT5G27910	0.3
AT2G38130	(pp)	AT5G61590	0.3
AT2G31220	(pp)	AT3G19860	0.3
AT2G40140	(pp)	AT5G50915	0.3
AT3G02150	(pp)	AT5G67180	0.3
AT1G47760	(pp)	AT3G11100	0.3
AT3G24010	(pp)	AT5G65210	0.3
AT1G77920	(pp)	AT5G06950	0.3
AT1G16640	(pp)	AT3G61600	0.3
AT1G61660	(pp)	AT5G25475	0.3
AT1G04550	(pp)	AT5G41380	0.3
AT1G58110	(pp)	AT1G77450	0.3
AT2G31220	(pp)	AT3G15030	0.3
AT1G74930	(pp)	AT4G36990	0.3
AT2G27470	(pp)	AT5G28640	0.3
AT1G04250	(pp)	AT5G23280	0.3
AT3G13960	(pp)	AT3G47620	0.3
AT3G61910	(pp)	AT4G24240	0.3
AT3G60390	(pp)	AT4G17460	0.3
AT1G15050	(pp)	AT4G35550	0.3
AT1G03040	(pp)	AT5G59990	0.3
AT1G30490	(pp)	AT2G44910	0.3
AT1G31630	(pp)	AT1G35490	0.3
AT2G31070	(pp)	AT5G28770	0.3
AT2G30130	(pp)	AT2G33835	0.3
AT1G05230	(pp)	AT2G40140	0.3
AT1G68240	(pp)	AT5G37800	0.3
AT4G15250	(pp)	AT5G66940	0.3
AT2G18350	(pp)	AT4G15090	0.3
AT4G18390	(pp)	AT5G28640	0.3
AT2G34440	(pp)	AT3G46600	0.3
AT2G20570	(pp)	AT3G11580	0.3
AT2G45680	(pp)	AT5G05120	0.3
AT1G69690	(pp)	AT5G58620	0.3
AT3G16160	(pp)	AT5G53290	0.3
AT1G61660	(pp)	AT4G17810	0.3
AT1G20700	(pp)	AT5G15040	0.3
AT5G12980	(pp)	AT5G47370	0.3
AT1G08970	(pp)	AT2G20570	0.3
AT3G02150	(pp)	AT3G11580	0.3
AT1G07360	(pp)	AT1G60250	0.3
AT1G23420	(pp)	AT1G63820	0.3
AT1G35560	(pp)	AT5G37260	0.3
AT1G20700	(pp)	AT3G02150	0.3
AT1G43700	(pp)	AT1G58110	0.3
AT3G04930	(pp)	AT3G63030	0.3
AT1G35560	(pp)	AT3G01970	0.3
AT1G03800	(pp)	AT5G58620	0.3
AT4G00270	(pp)	AT5G25160	0.3
AT1G05710	(pp)	AT1G58100	0.3
AT3G12910	(pp)	AT5G12980	0.3
AT3G19860	(pp)	AT5G12980	0.3
AT3G47620	(pp)	AT4G23860	0.3
AT2G32020	(pp)	AT2G34720	0.3
AT3G57600	(pp)	AT5G12980	0.3
AT1G48000	(pp)	AT1G58100	0.3
AT4G03250	(pp)	AT4G08150	0.3
AT1G55950	(pp)	AT5G65210	0.3
AT5G27910	(pp)	AT5G47370	0.3
AT1G04990	(pp)	AT5G15850	0.3
AT2G39030	(pp)	AT4G18390	0.3
AT1G67260	(pp)	AT2G25620	0.3
AT4G20380	(pp)	AT5G44190	0.3
AT2G02450	(pp)	AT3G15030	0.3
AT4G34530	(pp)	AT4G36540	0.3
AT4G00232	(pp)	AT5G49420	0.3
AT1G75710	(pp)	AT2G02060	0.3
AT3G46600	(pp)	AT5G41090	0.3
AT4G38180	(pp)	AT5G65210	0.3
AT3G47870	(pp)	AT5G05120	0.3
AT2G18670	(pp)	AT5G17800	0.3
AT2G33835	(pp)	AT5G47370	0.3
AT1G04100	(pp)	AT4G20380	0.3
AT5G17800	(pp)	AT5G41200	0.3
AT1G68120	(pp)	AT3G15030	0.3
AT3G13960	(pp)	AT5G09750	0.3
AT3G19070	(pp)	AT4G04885	0.3
AT3G61600	(pp)	AT4G01550	0.3
AT1G35490	(pp)	AT1G69170	0.3
AT1G48150	(pp)	AT1G77570	0.3
AT3G28730	(pp)	AT4G00270	0.3
AT4G37740	(pp)	AT5G20240	0.3
AT1G32070	(pp)	AT2G18090	0.3
AT2G33610	(pp)	AT3G02150	0.3
AT1G14030	(pp)	AT2G41940	0.3
AT1G75080	(pp)	AT3G15030	0.3
AT1G54330	(pp)	AT2G42410	0.3
AT2G38130	(pp)	AT4G03250	0.3
AT2G45680	(pp)	AT3G51080	0.3
AT3G18550	(pp)	AT5G17800	0.3
AT3G49950	(pp)	AT4G13640	0.3
AT3G28920	(pp)	AT5G05120	0.3
AT3G58680	(pp)	AT5G15840	0.3
AT1G76590	(pp)	AT5G65210	0.3
AT1G48500	(pp)	AT5G37260	0.3
AT5G09750	(pp)	AT5G50915	0.3
AT1G55650	(pp)	AT2G34720	0.3
AT1G13450	(pp)	AT1G76710	0.3
AT1G69690	(pp)	AT5G23000	0.3
AT1G77080	(pp)	AT5G67110	0.3
AT1G76870	(pp)	AT4G03250	0.3
AT5G12980	(pp)	AT5G18560	0.3
AT3G28917	(pp)	AT3G28920	0.3
AT1G77920	(pp)	AT2G45680	0.3
AT4G13620	(pp)	AT4G15090	0.3
AT1G19220	(pp)	AT5G23090	0.3
AT1G69170	(pp)	AT5G47640	0.3
AT1G54360	(pp)	AT3G15030	0.3
AT1G60250	(pp)	AT3G57670	0.3
AT5G27130	(pp)	AT5G39810	0.3
AT2G01930	(pp)	AT3G15030	0.3
AT2G18120	(pp)	AT5G15850	0.3
AT1G14030	(pp)	AT4G03250	0.3
AT1G56650	(pp)	AT4G01460	0.3
AT2G41940	(pp)	AT5G37260	0.3
AT1G22070	(pp)	AT5G12980	0.3
AT1G08320	(pp)	AT1G35490	0.3
AT5G14260	(pp)	AT5G49420	0.3
AT1G06850	(pp)	AT1G31760	0.3
AT5G18037	(pp)	AT5G52230	0.3
AT3G13960	(pp)	AT3G19070	0.3
AT4G34530	(pp)	AT5G54070	0.3
AT5G64750	(pp)	AT5G64810	0.3
AT3G26620	(pp)	AT4G00220	0.3
AT1G22070	(pp)	AT5G65210	0.3
AT3G19290	(pp)	AT5G12980	0.3
AT1G08320	(pp)	AT2G41940	0.3
AT1G10200	(pp)	AT5G65210	0.3
AT1G17380	(pp)	AT2G13570	0.3
AT2G45190	(pp)	AT3G15030	0.3
AT1G54330	(pp)	AT2G39030	0.3
AT1G06040	(pp)	AT1G76510	0.3
AT2G02540	(pp)	AT5G27910	0.3
AT2G23760	(pp)	AT5G06160	0.3
AT4G10240	(pp)	AT5G54470	0.3
AT3G14020	(pp)	AT5G35550	0.3
AT4G33450	(pp)	AT5G15840	0.3
AT2G02540	(pp)	AT5G05330	0.3
AT2G40260	(pp)	AT5G06839	0.3
AT2G18350	(pp)	AT5G26650	0.3
AT5G09750	(pp)	AT5G18560	0.3
AT1G56650	(pp)	AT3G45150	0.3
AT1G54330	(pp)	AT3G02860	0.3
AT1G54330	(pp)	AT2G47890	0.3
AT2G34140	(pp)	AT5G25160	0.3
AT5G44260	(pp)	AT5G65210	0.3
AT1G30490	(pp)	AT3G17860	0.3
AT1G35490	(pp)	AT5G22570	0.3
AT2G38250	(pp)	AT5G59570	0.3
AT2G41690	(pp)	AT5G57180	0.3
AT3G45170	(pp)	AT5G45110	0.3
AT1G74950	(pp)	AT5G05120	0.3
AT1G32640	(pp)	AT3G20550	0.3
AT1G71030	(pp)	AT4G32980	0.3
AT1G70920	(pp)	AT4G16780	0.3
AT2G24260	(pp)	AT2G31730	0.3
AT1G35490	(pp)	AT4G04885	0.3
AT5G09240	(pp)	AT5G51980	0.3
AT2G21530	(pp)	AT2G22760	0.3
AT5G05120	(pp)	AT5G64340	0.3
AT3G46600	(pp)	AT4G31615	0.3
AT5G23280	(pp)	AT5G54360	0.3
AT1G64625	(pp)	AT5G61270	0.3
AT3G50650	(pp)	AT5G62610	0.3
AT1G69780	(pp)	AT1G75390	0.3
AT1G04250	(pp)	AT3G08505	0.3
AT1G72210	(pp)	AT4G03250	0.3
AT2G36050	(pp)	AT3G20310	0.3
AT2G47890	(pp)	AT4G28190	0.3
AT3G18550	(pp)	AT5G26749	0.3
AT1G45249	(pp)	AT2G36270	0.3
AT1G19220	(pp)	AT3G14020	0.3
AT4G08150	(pp)	AT4G20280	0.3
AT4G17460	(pp)	AT5G12980	0.3
AT4G01550	(pp)	AT5G45420	0.3
AT1G65910	(pp)	AT5G23280	0.3
AT1G51060	(pp)	AT2G46770	0.3
AT1G23420	(pp)	AT5G04390	0.3
AT1G54330	(pp)	AT2G27230	0.3
AT2G41940	(pp)	AT2G47700	0.3
AT1G75520	(pp)	AT5G12330	0.3
AT1G72210	(pp)	AT3G19070	0.3
AT1G68880	(pp)	AT2G13960	0.3
AT3G18550	(pp)	AT5G15840	0.3
AT4G03250	(pp)	AT5G09750	0.3
AT1G09030	(pp)	AT2G47890	0.3
AT2G31280	(pp)	AT5G64340	0.3
AT3G01220	(pp)	AT3G10590	0.3
AT3G61910	(pp)	AT5G38800	0.3
AT2G02540	(pp)	AT5G04820	0.3
AT4G15250	(pp)	AT5G27910	0.3
AT2G42830	(pp)	AT5G18037	0.3
AT2G02540	(pp)	AT5G42780	0.3
AT2G39020	(pp)	AT3G11440	0.3
AT2G34720	(pp)	AT3G15030	0.3
AT1G19220	(pp)	AT5G12980	0.3
AT1G56160	(pp)	AT4G15250	0.3
AT1G23810	(pp)	AT3G10480	0.3
AT2G20110	(pp)	AT2G33710	0.3
AT3G11100	(pp)	AT3G12480	0.3
AT1G32330	(pp)	AT3G19070	0.3
AT5G08190	(pp)	AT5G50915	0.3
AT1G52830	(pp)	AT3G23030	0.3
AT2G33710	(pp)	AT4G03250	0.3
AT1G35560	(pp)	AT3G50870	0.3
AT1G48150	(pp)	AT5G66160	0.3
AT1G65360	(pp)	AT3G61910	0.3
AT1G48150	(pp)	AT5G05330	0.3
AT2G45680	(pp)	AT4G37940	0.3
AT1G32330	(pp)	AT3G06120	0.3
AT1G48000	(pp)	AT3G21150	0.3
AT1G25550	(pp)	AT5G38140	0.3
AT4G04030	(pp)	AT5G41200	0.3
AT5G22990	(pp)	AT5G49420	0.3
AT5G03720	(pp)	AT5G12980	0.3
AT3G25890	(pp)	AT4G35550	0.3
AT2G02540	(pp)	AT2G36026	0.3
AT1G69690	(pp)	AT3G46600	0.3
AT1G14030	(pp)	AT3G61910	0.3
AT3G48590	(pp)	AT4G01460	0.3
AT4G14770	(pp)	AT5G67580	0.3
AT3G15030	(pp)	AT4G36730	0.3
AT1G20700	(pp)	AT3G60670	0.3
AT1G09030	(pp)	AT1G51970	0.3
AT2G13370	(pp)	AT3G14180	0.3
AT1G10480	(pp)	AT4G12210	0.3
AT1G66810	(pp)	AT2G35430	0.3
AT3G17860	(pp)	AT5G63090	0.3
AT1G69690	(pp)	AT2G17950	0.3
AT1G61730	(pp)	AT3G63030	0.3
AT1G65910	(pp)	AT1G69690	0.3
AT2G18120	(pp)	AT4G03250	0.3
AT1G48150	(pp)	AT2G40350	0.3
AT1G61730	(pp)	AT5G35330	0.3
AT1G35490	(pp)	AT5G38800	0.3
AT1G55950	(pp)	AT5G59990	0.3
AT1G23420	(pp)	AT2G29580	0.3
AT1G03970	(pp)	AT1G77080	0.3
AT2G29580	(pp)	AT3G12910	0.3
AT1G20910	(pp)	AT2G17410	0.3
AT3G19070	(pp)	AT5G25390	0.3
AT4G03250	(pp)	AT5G45300	0.3
AT2G31220	(pp)	AT5G61420	0.3
AT4G28640	(pp)	AT5G50670	0.3
AT1G48150	(pp)	AT4G22820	0.3
AT1G35490	(pp)	AT2G47700	0.3
AT1G05710	(pp)	AT3G29035	0.3
AT2G31070	(pp)	AT5G26650	0.3
AT5G24050	(pp)	AT5G28640	0.3
AT3G30260	(pp)	AT4G14410	0.3
AT2G31370	(pp)	AT4G35550	0.3
AT1G30135	(pp)	AT1G48000	0.3
AT1G68810	(pp)	AT2G40260	0.3
AT3G02150	(pp)	AT5G65210	0.3
AT1G20910	(pp)	AT5G25190	0.3
AT2G45800	(pp)	AT5G18037	0.3
AT1G35560	(pp)	AT1G44830	0.3
AT1G56650	(pp)	AT3G57800	0.3
AT1G20910	(pp)	AT5G09460	0.3
AT2G44910	(pp)	AT5G12980	0.3
AT1G14030	(pp)	AT3G12910	0.3
AT2G18120	(pp)	AT4G36260	0.3
AT2G33350	(pp)	AT5G02470	0.3
AT3G61910	(pp)	AT5G19490	0.3
AT1G69120	(pp)	AT2G31070	0.3
AT1G05805	(pp)	AT5G12980	0.3
AT3G14020	(pp)	AT3G15030	0.3
AT4G03250	(pp)	AT5G24520	0.3
AT5G06839	(pp)	AT5G27810	0.3
AT2G17950	(pp)	AT4G04885	0.3
AT1G76900	(pp)	AT5G05120	0.3
AT2G27930	(pp)	AT4G09460	0.3
AT2G02540	(pp)	AT3G01220	0.3
AT1G08320	(pp)	AT3G15030	0.3
AT2G46770	(pp)	AT5G66940	0.3
AT1G72210	(pp)	AT2G31280	0.3
AT1G35490	(pp)	AT5G67300	0.3
AT2G35910	(pp)	AT3G15030	0.3
AT2G42660	(pp)	AT4G09460	0.3
AT3G18640	(pp)	AT5G42820	0.3
AT1G02170	(pp)	AT2G31070	0.3
AT4G14225	(pp)	AT5G65210	0.3
AT3G61910	(pp)	AT5G51980	0.3
AT3G07220	(pp)	AT4G03250	0.3
AT5G50915	(pp)	AT5G64750	0.3
AT1G64625	(pp)	AT5G64340	0.3
AT4G10600	(pp)	AT4G15248	0.3
AT2G02540	(pp)	AT5G67180	0.3
AT2G25900	(pp)	AT5G23280	0.3
AT2G40260	(pp)	AT5G60970	0.3
AT1G79180	(pp)	AT3G24490	0.3
AT4G03250	(pp)	AT5G42520	0.3
AT1G08290	(pp)	AT1G48150	0.3
AT1G48000	(pp)	AT3G45150	0.3
AT1G08320	(pp)	AT2G40260	0.3
AT2G46130	(pp)	AT3G61910	0.3
AT1G54330	(pp)	AT1G66810	0.3
AT2G45190	(pp)	AT3G47620	0.3
AT1G05230	(pp)	AT2G22630	0.3
AT4G35550	(pp)	AT5G28640	0.3
AT3G45150	(pp)	AT5G09750	0.3
AT1G30460	(pp)	AT3G21890	0.3
AT1G30490	(pp)	AT3G46090	0.3
AT4G16430	(pp)	AT4G17785	0.3
AT1G67030	(pp)	AT5G18037	0.3
AT4G18390	(pp)	AT4G25470	0.3
AT2G35550	(pp)	AT4G35550	0.3
AT3G47620	(pp)	AT5G67180	0.3
AT2G24700	(pp)	AT4G01580	0.3
AT2G42280	(pp)	AT3G02150	0.3
AT1G10586	(pp)	AT4G18390	0.3
AT2G42380	(pp)	AT3G61910	0.3
AT1G11510	(pp)	AT1G61730	0.3
AT1G07360	(pp)	AT3G61910	0.3
AT3G21330	(pp)	AT5G64340	0.3
AT5G15840	(pp)	AT5G18450	0.3
AT1G35560	(pp)	AT2G13570	0.3
AT2G21530	(pp)	AT5G26660	0.3
AT2G35910	(pp)	AT5G65210	0.3
AT3G46600	(pp)	AT4G00416	0.3
AT3G49760	(pp)	AT5G24800	0.3
AT1G62975	(pp)	AT5G57180	0.3
AT2G21650	(pp)	AT5G37260	0.3
AT3G61910	(pp)	AT5G26930	0.3
AT2G18090	(pp)	AT4G17570	0.3
AT1G68360	(pp)	AT5G23280	0.3
AT1G60250	(pp)	AT4G33450	0.3
AT1G18760	(pp)	AT1G33760	0.3
AT3G45150	(pp)	AT4G01460	0.3
AT2G01200	(pp)	AT4G28640	0.3
AT3G47620	(pp)	AT5G27910	0.3
AT3G46600	(pp)	AT4G29190	0.3
AT2G01940	(pp)	AT3G07220	0.3
AT2G33860	(pp)	AT5G60120	0.3
AT1G25560	(pp)	AT5G09750	0.3
AT1G65910	(pp)	AT3G19184	0.3
AT2G21060	(pp)	AT4G35550	0.3
AT1G49130	(pp)	AT3G44350	0.3
AT1G48150	(pp)	AT1G75530	0.3
AT3G47120	(pp)	AT4G31580	0.3
AT2G29580	(pp)	AT3G25890	0.3
AT3G01220	(pp)	AT3G19070	0.3
AT1G04100	(pp)	AT3G61830	0.3
AT2G33480	(pp)	AT3G61910	0.3
AT1G60250	(pp)	AT4G11070	0.3
AT2G46970	(pp)	AT3G24490	0.3
AT2G02740	(pp)	AT4G35550	0.3
AT1G14030	(pp)	AT4G16780	0.3
AT1G35560	(pp)	AT5G28640	0.3
AT1G79840	(pp)	AT5G08330	0.3
AT1G51060	(pp)	AT3G61910	0.3
AT3G49940	(pp)	AT4G03250	0.3
AT2G13570	(pp)	AT3G02150	0.3
AT1G05230	(pp)	AT5G64750	0.3
AT2G22800	(pp)	AT4G37790	0.3
AT1G19000	(pp)	AT2G15740	0.3
AT2G31070	(pp)	AT2G40260	0.3
AT5G24930	(pp)	AT5G54470	0.3
AT4G03250	(pp)	AT5G39760	0.3
AT1G23420	(pp)	AT2G02540	0.3
AT1G68670	(pp)	AT5G54360	0.3
AT1G07360	(pp)	AT4G04885	0.3
AT5G37260	(pp)	AT5G65080	0.3
AT5G15840	(pp)	AT5G51790	0.3
AT4G01060	(pp)	AT4G09820	0.3
AT1G69780	(pp)	AT3G51470	0.3
AT1G72210	(pp)	AT2G36740	0.3
AT3G46600	(pp)	AT4G37780	0.3
AT1G06920	(pp)	AT4G17785	0.3
AT1G25440	(pp)	AT5G54470	0.3
AT1G24580	(pp)	AT1G69690	0.3
AT4G27410	(pp)	AT5G12980	0.3
AT1G68480	(pp)	AT3G47620	0.3
AT5G09750	(pp)	AT5G37260	0.3
AT3G49940	(pp)	AT5G27910	0.3
AT1G28360	(pp)	AT4G35550	0.3
AT2G33310	(pp)	AT3G61830	0.3
AT2G28610	(pp)	AT3G15030	0.3
AT1G08970	(pp)	AT2G33500	0.3
AT1G46480	(pp)	AT5G15210	0.3
AT5G26650	(pp)	AT5G46710	0.3
AT1G69560	(pp)	AT2G40140	0.3
AT1G23420	(pp)	AT5G23280	0.3
AT1G69690	(pp)	AT2G02450	0.3
AT1G23420	(pp)	AT2G45680	0.3
AT3G57390	(pp)	AT5G12980	0.3
AT1G48000	(pp)	AT5G23280	0.3
AT2G17950	(pp)	AT4G03250	0.3
AT2G14760	(pp)	AT4G16430	0.3
AT1G54330	(pp)	AT5G67300	0.3
AT2G45680	(pp)	AT3G26620	0.3
AT1G68360	(pp)	AT3G20550	0.3
AT1G52830	(pp)	AT2G31220	0.3
AT2G22850	(pp)	AT3G54620	0.3
AT1G46480	(pp)	AT4G36540	0.3
AT3G12890	(pp)	AT5G27910	0.3
AT3G11100	(pp)	AT4G08150	0.3
AT1G19220	(pp)	AT4G37540	0.3
AT2G18350	(pp)	AT3G16160	0.3
AT1G69570	(pp)	AT4G08150	0.3
AT1G16640	(pp)	AT3G25790	0.3
AT3G18650	(pp)	AT3G49940	0.3
AT2G37120	(pp)	AT5G03720	0.3
AT1G35490	(pp)	AT3G14180	0.3
AT2G33610	(pp)	AT4G00270	0.3
AT4G25610	(pp)	AT5G15850	0.3
AT1G35490	(pp)	AT1G74120	0.3
AT1G35560	(pp)	AT5G58620	0.3
AT1G62975	(pp)	AT3G46600	0.3
AT1G68640	(pp)	AT2G40260	0.3
AT5G06650	(pp)	AT5G27090	0.3
AT1G51120	(pp)	AT1G68670	0.3
AT2G22770	(pp)	AT3G49850	0.3
AT2G30590	(pp)	AT3G15030	0.3
AT1G14030	(pp)	AT2G23760	0.3
AT1G35560	(pp)	AT2G34140	0.3
AT5G17300	(pp)	AT5G47370	0.3
AT4G10240	(pp)	AT5G09790	0.3
AT5G43290	(pp)	AT5G50915	0.3
AT1G54360	(pp)	AT3G48600	0.3
AT3G15030	(pp)	AT3G49940	0.3
AT3G19070	(pp)	AT3G49760	0.3
AT1G59530	(pp)	AT2G34720	0.3
AT2G02450	(pp)	AT5G60970	0.3
AT2G46790	(pp)	AT5G61590	0.3
AT1G05230	(pp)	AT5G12980	0.3
AT1G69570	(pp)	AT5G51910	0.3
AT1G11510	(pp)	AT5G60142	0.3
AT1G61980	(pp)	AT5G15840	0.3
AT1G19220	(pp)	AT1G56010	0.3
AT1G17590	(pp)	AT3G45150	0.3
AT1G35490	(pp)	AT3G12280	0.3
AT1G09030	(pp)	AT2G28610	0.3
AT4G32570	(pp)	AT5G41920	0.3
AT1G58110	(pp)	AT4G35550	0.3
AT3G09370	(pp)	AT4G15248	0.3
AT1G19220	(pp)	AT2G40260	0.3
AT1G68360	(pp)	AT5G11590	0.3
AT3G47710	(pp)	AT5G17800	0.3
AT1G71130	(pp)	AT5G15840	0.3
AT5G28040	(pp)	AT5G35330	0.3
AT4G15250	(pp)	AT4G27240	0.3
AT3G21350	(pp)	AT4G17785	0.3
AT2G31070	(pp)	AT4G36260	0.3
AT1G35490	(pp)	AT3G02150	0.3
AT1G22590	(pp)	AT2G46530	0.3
AT4G32980	(pp)	AT5G60142	0.3
AT1G54330	(pp)	AT3G58070	0.3
AT1G69690	(pp)	AT2G02060	0.3
AT1G35490	(pp)	AT1G75710	0.3
AT3G12910	(pp)	AT5G37260	0.3
AT3G49800	(pp)	AT5G05120	0.3
AT2G33290	(pp)	AT3G15030	0.3
AT1G77920	(pp)	AT3G15030	0.3
AT1G74840	(pp)	AT5G52600	0.3
AT2G40260	(pp)	AT4G04885	0.3
AT1G70030	(pp)	AT3G10470	0.3
AT5G15040	(pp)	AT5G37260	0.3
AT1G77450	(pp)	AT5G19650	0.3
AT3G47620	(pp)	AT5G28770	0.3
AT2G45480	(pp)	AT3G11100	0.3
AT5G06070	(pp)	AT5G37260	0.3
AT4G11070	(pp)	AT5G67411	0.3
AT2G33710	(pp)	AT5G59570	0.3
AT3G19860	(pp)	AT4G35550	0.3
AT2G33710	(pp)	AT4G20280	0.3
AT1G20700	(pp)	AT2G26960	0.3
AT2G45680	(pp)	AT3G46600	0.3
AT3G02150	(pp)	AT5G42910	0.3
AT1G22490	(pp)	AT1G61660	0.3
AT2G27930	(pp)	AT3G24520	0.3
AT3G11100	(pp)	AT3G27650	0.3
AT1G08320	(pp)	AT5G06950	0.3
AT1G26780	(pp)	AT3G19070	0.3
AT1G30490	(pp)	AT4G17460	0.3
AT1G31140	(pp)	AT5G18037	0.3
AT5G08330	(pp)	AT5G27910	0.3
AT1G07980	(pp)	AT5G15840	0.3
AT4G17785	(pp)	AT4G38910	0.3
AT3G58630	(pp)	AT4G35550	0.3
AT1G49830	(pp)	AT3G06380	0.3
AT2G38250	(pp)	AT5G65210	0.3
AT2G45680	(pp)	AT5G39660	0.3
AT1G19220	(pp)	AT3G17600	0.3
AT2G42660	(pp)	AT4G33450	0.3
AT3G18550	(pp)	AT4G10240	0.3
AT5G05120	(pp)	AT5G24930	0.3
AT2G40260	(pp)	AT5G08070	0.3
AT2G45190	(pp)	AT5G25160	0.3
AT1G26780	(pp)	AT3G57600	0.3
AT1G32640	(pp)	AT5G12980	0.3
AT2G41940	(pp)	AT3G47620	0.3
AT1G48150	(pp)	AT3G10595	0.3
AT1G02170	(pp)	AT1G35490	0.3
AT1G08970	(pp)	AT4G20380	0.3
AT1G19790	(pp)	AT4G36260	0.3
AT1G08970	(pp)	AT1G48500	0.3
AT1G26780	(pp)	AT2G45680	0.3
AT3G50650	(pp)	AT4G13640	0.3
AT2G04240	(pp)	AT5G28640	0.3
AT1G74480	(pp)	AT2G16210	0.3
AT1G46480	(pp)	AT2G23760	0.3
AT3G15030	(pp)	AT3G58630	0.3
AT1G48500	(pp)	AT5G15850	0.3
AT1G28360	(pp)	AT2G45680	0.3
AT1G68240	(pp)	AT2G04890	0.3
AT3G18550	(pp)	AT3G58630	0.3
AT2G13570	(pp)	AT4G18390	0.3
AT1G72740	(pp)	AT3G47620	0.3
AT3G45150	(pp)	AT5G25220	0.3
AT1G48150	(pp)	AT3G55210	0.3
AT1G21000	(pp)	AT1G56650	0.3
AT3G61910	(pp)	AT5G51790	0.3
AT1G04240	(pp)	AT1G52830	0.3
AT1G19220	(pp)	AT5G25190	0.3
AT2G46680	(pp)	AT4G03250	0.3
AT2G41070	(pp)	AT5G44080	0.3
AT3G16870	(pp)	AT3G61910	0.3
AT3G02150	(pp)	AT3G55980	0.3
AT4G01060	(pp)	AT5G06839	0.3
AT1G77570	(pp)	AT4G35550	0.3
AT3G19070	(pp)	AT5G40710	0.3
AT1G14920	(pp)	AT3G50700	0.3
AT2G27110	(pp)	AT4G30935	0.3
AT1G74120	(pp)	AT5G02840	0.3
AT3G17609	(pp)	AT5G28640	0.3
AT5G17800	(pp)	AT5G42520	0.3
AT1G54330	(pp)	AT3G10595	0.3
AT1G32540	(pp)	AT5G65210	0.3
AT4G10240	(pp)	AT5G11260	0.3
AT2G40470	(pp)	AT5G23280	0.3
AT5G18037	(pp)	AT5G26749	0.3
AT1G76320	(pp)	AT5G62610	0.3
AT4G30980	(pp)	AT5G24590	0.3
AT3G25710	(pp)	AT5G64750	0.3
AT2G21530	(pp)	AT5G39760	0.3
AT2G20110	(pp)	AT4G35550	0.3
AT3G28730	(pp)	AT4G18390	0.3
AT4G10240	(pp)	AT5G08330	0.3
AT3G23690	(pp)	AT5G62610	0.3
AT1G13450	(pp)	AT2G42660	0.3
AT1G69570	(pp)	AT4G04885	0.3
AT3G45150	(pp)	AT5G28640	0.3
AT4G00150	(pp)	AT5G12980	0.3
AT2G44150	(pp)	AT3G15030	0.3
AT2G02060	(pp)	AT5G08330	0.3
AT3G47620	(pp)	AT3G57920	0.3
AT3G47620	(pp)	AT3G47640	0.3
AT3G17010	(pp)	AT4G35550	0.3
AT5G12980	(pp)	AT5G44080	0.3
AT1G04950	(pp)	AT4G05630	0.3
AT2G20110	(pp)	AT3G61910	0.3
AT1G70920	(pp)	AT4G17460	0.3
AT2G45680	(pp)	AT4G37740	0.3
AT3G15030	(pp)	AT5G43620	0.3
AT1G69120	(pp)	AT5G24590	0.3
AT4G24240	(pp)	AT4G37730	0.3
AT5G01380	(pp)	AT5G59570	0.3
AT2G03500	(pp)	AT2G45680	0.3
AT1G35490	(pp)	AT3G14020	0.3
AT2G31220	(pp)	AT2G41690	0.3
AT2G27110	(pp)	AT4G03250	0.3
AT3G20640	(pp)	AT5G09750	0.3
AT1G74120	(pp)	AT4G34530	0.3
AT3G02150	(pp)	AT3G49940	0.3
AT1G03800	(pp)	AT3G07670	0.3
AT1G03800	(pp)	AT2G24590	0.3
AT2G41835	(pp)	AT3G61910	0.3
AT1G20693	(pp)	AT5G23280	0.3
AT2G22800	(pp)	AT4G15090	0.3
AT1G48150	(pp)	AT5G19490	0.3
AT1G09250	(pp)	AT5G62610	0.3
AT1G03800	(pp)	AT4G10240	0.3
AT1G50640	(pp)	AT5G28640	0.3
AT5G25160	(pp)	AT5G63160	0.3
AT1G20700	(pp)	AT4G29930	0.3
AT3G47600	(pp)	AT3G56520	0.3
AT1G48150	(pp)	AT5G25890	0.3
AT2G43060	(pp)	AT3G57800	0.3
AT1G75080	(pp)	AT3G02150	0.3
AT1G08970	(pp)	AT1G51600	0.3
AT4G24240	(pp)	AT5G26650	0.3
AT3G11090	(pp)	AT5G17800	0.3
AT1G45249	(pp)	AT5G12980	0.3
AT3G19860	(pp)	AT3G28730	0.3
AT1G19270	(pp)	AT2G44910	0.3
AT1G01920	(pp)	AT1G58110	0.3
AT2G46130	(pp)	AT5G65210	0.3
AT2G27930	(pp)	AT5G66730	0.3
AT2G40260	(pp)	AT4G38180	0.3
AT3G10590	(pp)	AT5G21120	0.3
AT1G35490	(pp)	AT3G11440	0.3
AT2G12646	(pp)	AT5G28640	0.3
AT1G59530	(pp)	AT3G54620	0.3
AT3G24820	(pp)	AT5G26749	0.3
AT1G69690	(pp)	AT1G75080	0.3
AT2G43220	(pp)	AT5G12980	0.3
AT1G69690	(pp)	AT2G33835	0.3
AT1G05805	(pp)	AT2G35605	0.3
AT2G48100	(pp)	AT4G15250	0.3
AT2G20570	(pp)	AT4G01500	0.3
AT1G60250	(pp)	AT3G11260	0.3
AT4G26640	(pp)	AT5G47230	0.3
AT3G19070	(pp)	AT5G15130	0.3
AT2G45680	(pp)	AT3G01970	0.3
AT2G38470	(pp)	AT4G15250	0.3
AT2G36270	(pp)	AT5G65210	0.3
AT1G68880	(pp)	AT4G25410	0.3
AT1G09250	(pp)	AT3G47710	0.3
AT5G35900	(pp)	AT5G59990	0.3
AT1G32770	(pp)	AT4G04030	0.3
AT3G11100	(pp)	AT3G49760	0.3
AT2G04038	(pp)	AT2G28160	0.3
AT1G58100	(pp)	AT5G61270	0.3
AT3G61910	(pp)	AT4G21080	0.3
AT1G60250	(pp)	AT5G42630	0.3
AT5G18037	(pp)	AT5G25390	0.3
AT2G33710	(pp)	AT4G28190	0.3
AT2G33710	(pp)	AT5G23280	0.3
AT5G49420	(pp)	AT5G64340	0.3
AT1G69690	(pp)	AT5G06250	0.3
AT5G15850	(pp)	AT5G27910	0.3
AT2G41940	(pp)	AT5G41410	0.3
AT4G17785	(pp)	AT5G18090	0.3
AT2G47810	(pp)	AT3G53340	0.3
AT1G69690	(pp)	AT3G55980	0.3
AT4G17785	(pp)	AT5G18037	0.3
AT4G38910	(pp)	AT5G66940	0.3
AT3G02150	(pp)	AT5G17800	0.3
AT5G13910	(pp)	AT5G18037	0.3
AT1G35490	(pp)	AT5G39760	0.3
AT2G01818	(pp)	AT5G18037	0.3
AT1G48150	(pp)	AT4G01060	0.3
AT2G02540	(pp)	AT2G25620	0.3
AT1G68810	(pp)	AT2G41940	0.3
AT1G17590	(pp)	AT2G02540	0.3
AT1G32770	(pp)	AT5G02030	0.3
AT1G75710	(pp)	AT2G43220	0.3
AT1G76590	(pp)	AT5G63160	0.3
AT1G69690	(pp)	AT1G69780	0.3
AT4G17900	(pp)	AT5G19330	0.3
AT5G18037	(pp)	AT5G59820	0.3
AT4G20380	(pp)	AT5G25890	0.3
AT5G26749	(pp)	AT5G60970	0.3
AT3G12130	(pp)	AT4G08150	0.3
AT1G27280	(pp)	AT2G33350	0.3
AT2G33350	(pp)	AT5G62610	0.3
AT2G17950	(pp)	AT5G42910	0.3
AT1G48040	(pp)	AT1G54330	0.3
AT1G21910	(pp)	AT5G05120	0.3
AT3G20550	(pp)	AT3G21810	0.3
AT1G35490	(pp)	AT5G18560	0.3
AT1G69690	(pp)	AT3G19070	0.3
AT1G31320	(pp)	AT4G00220	0.3
AT1G69120	(pp)	AT3G15030	0.3
AT1G62360	(pp)	AT4G23860	0.3
AT2G23290	(pp)	AT3G07740	0.3
AT2G46970	(pp)	AT5G51910	0.3
AT2G13570	(pp)	AT4G23980	0.3
AT2G45680	(pp)	AT5G09750	0.3
AT4G00150	(pp)	AT4G18390	0.3
AT2G31280	(pp)	AT2G40260	0.3
AT2G36930	(pp)	AT2G42830	0.3
AT5G15060	(pp)	AT5G21120	0.3
AT2G33835	(pp)	AT3G18550	0.3
AT3G56230	(pp)	AT5G61600	0.3
AT1G20700	(pp)	AT5G06160	0.3
AT1G22070	(pp)	AT1G77920	0.3
AT4G35550	(pp)	AT4G37540	0.3
AT2G17180	(pp)	AT2G25900	0.3
AT4G21340	(pp)	AT5G09750	0.3
AT1G63840	(pp)	AT5G44190	0.3
AT4G39070	(pp)	AT5G11260	0.3
AT2G18090	(pp)	AT2G40210	0.3
AT1G21000	(pp)	AT5G05120	0.3
AT2G23290	(pp)	AT5G12980	0.3
AT3G16160	(pp)	AT5G62165	0.3
AT4G09460	(pp)	AT5G18550	0.3
AT1G66810	(pp)	AT1G69690	0.3
AT1G69690	(pp)	AT5G67180	0.3
AT3G25890	(pp)	AT4G15250	0.3
AT1G77450	(pp)	AT3G47620	0.3
AT1G33240	(pp)	AT2G34720	0.3
AT1G05230	(pp)	AT1G35515	0.3
AT2G33710	(pp)	AT3G45150	0.3
AT1G69690	(pp)	AT2G26580	0.3
AT3G47620	(pp)	AT4G02670	0.3
AT4G36260	(pp)	AT5G26749	0.3
AT1G48195	(pp)	AT3G01220	0.3
AT1G19220	(pp)	AT5G37260	0.3
AT1G69780	(pp)	AT3G56770	0.3
AT2G38880	(pp)	AT2G46260	0.3
AT1G20693	(pp)	AT2G46770	0.3
AT3G46600	(pp)	AT5G08330	0.3
AT3G46600	(pp)	AT5G02470	0.3
AT3G63030	(pp)	AT4G00390	0.3
AT3G12910	(pp)	AT5G05120	0.3
AT1G64625	(pp)	AT3G56770	0.3
AT2G18120	(pp)	AT4G18390	0.3
AT1G32770	(pp)	AT2G28200	0.3
AT1G69690	(pp)	AT3G50700	0.3
AT1G01250	(pp)	AT1G19220	0.3
AT2G33310	(pp)	AT3G17600	0.3
AT1G69690	(pp)	AT2G03710	0.3
AT1G69690	(pp)	AT2G13570	0.3
AT2G02450	(pp)	AT4G36860	0.3
AT1G24580	(pp)	AT5G50915	0.3
AT3G47620	(pp)	AT5G39660	0.3
AT3G43440	(pp)	AT5G28640	0.3
AT1G70030	(pp)	AT4G35280	0.3
AT1G03970	(pp)	AT3G56850	0.3
AT3G50650	(pp)	AT3G55530	0.3
AT5G15040	(pp)	AT5G50670	0.3
AT1G22490	(pp)	AT5G37260	0.3
AT5G45710	(pp)	AT5G61590	0.3
AT3G10480	(pp)	AT3G49950	0.3
AT3G18870	(pp)	AT5G15840	0.3
AT1G02340	(pp)	AT5G24590	0.3
AT4G35550	(pp)	AT5G06960	0.3
AT4G15250	(pp)	AT5G44080	0.3
AT2G22850	(pp)	AT3G28917	0.3
AT1G35490	(pp)	AT4G38910	0.3
AT4G00270	(pp)	AT5G06950	0.3
AT2G34140	(pp)	AT5G08790	0.3
AT1G36060	(pp)	AT5G49300	0.3
AT1G48000	(pp)	AT3G43240	0.3
AT4G00150	(pp)	AT5G15850	0.3
AT2G23380	(pp)	AT3G46600	0.3
AT1G33240	(pp)	AT1G73100	0.3
AT3G19070	(pp)	AT4G36710	0.3
AT3G09290	(pp)	AT5G06839	0.3
AT2G45190	(pp)	AT5G60970	0.3
AT3G07220	(pp)	AT5G60970	0.3
AT3G58780	(pp)	AT5G18037	0.3
AT3G61910	(pp)	AT5G67180	0.3
AT3G17609	(pp)	AT4G17785	0.3
AT3G61910	(pp)	AT4G35700	0.3
AT1G33240	(pp)	AT3G07340	0.3
AT2G31070	(pp)	AT3G01220	0.3
AT3G02150	(pp)	AT3G51080	0.3
AT2G46270	(pp)	AT4G01120	0.3
AT3G57800	(pp)	AT5G09460	0.3
AT2G20570	(pp)	AT3G19070	0.3
AT2G22840	(pp)	AT2G47700	0.3
AT1G77080	(pp)	AT5G25190	0.3
AT1G48150	(pp)	AT3G07500	0.3
AT2G32460	(pp)	AT5G12980	0.3
AT1G73410	(pp)	AT4G15250	0.3
AT1G03040	(pp)	AT2G47890	0.3
AT3G28730	(pp)	AT4G25210	0.3
AT4G35550	(pp)	AT5G02840	0.3
AT4G15250	(pp)	AT4G17570	0.3
AT3G11440	(pp)	AT3G52910	0.3
AT2G47890	(pp)	AT4G10240	0.3
AT2G38250	(pp)	AT3G47870	0.3
AT3G49530	(pp)	AT5G13780	0.3
AT1G36060	(pp)	AT5G18560	0.3
AT1G46480	(pp)	AT1G72210	0.3
AT2G45190	(pp)	AT3G19070	0.3
AT3G02150	(pp)	AT5G05790	0.3
AT5G08330	(pp)	AT5G49420	0.3
AT2G25000	(pp)	AT5G17300	0.3
AT3G25790	(pp)	AT5G12980	0.3
AT2G02540	(pp)	AT2G29580	0.3
AT3G19860	(pp)	AT5G39660	0.3
AT1G49130	(pp)	AT3G19070	0.3
AT1G22985	(pp)	AT1G69690	0.3
AT1G53170	(pp)	AT2G45680	0.3
AT1G49830	(pp)	AT5G05120	0.3
AT5G18037	(pp)	AT5G25475	0.3
AT1G19220	(pp)	AT2G34720	0.3
AT4G35550	(pp)	AT4G36590	0.3
AT1G20700	(pp)	AT4G31800	0.3
AT5G18450	(pp)	AT5G26749	0.3
AT2G45420	(pp)	AT3G26620	0.3
AT4G34680	(pp)	AT5G28640	0.3
AT1G30490	(pp)	AT2G02070	0.3
AT1G35490	(pp)	AT3G24500	0.3
AT1G68360	(pp)	AT3G15030	0.3
AT2G47700	(pp)	AT3G02150	0.3
AT1G14030	(pp)	AT1G52830	0.3
AT2G25620	(pp)	AT4G03250	0.3
AT2G22200	(pp)	AT2G31220	0.3
AT2G38090	(pp)	AT4G17785	0.3
AT1G20700	(pp)	AT1G35560	0.3
AT1G47760	(pp)	AT4G18390	0.3
AT3G23050	(pp)	AT5G50915	0.3
AT1G49830	(pp)	AT2G25620	0.3
AT1G08970	(pp)	AT2G45680	0.3
AT2G02060	(pp)	AT2G45680	0.3
AT3G28917	(pp)	AT4G22745	0.3
AT3G20670	(pp)	AT4G17785	0.3
AT2G35940	(pp)	AT3G19070	0.3
AT1G76870	(pp)	AT5G56840	0.3
AT3G17010	(pp)	AT5G28640	0.3
AT2G04890	(pp)	AT3G27810	0.3
AT1G54330	(pp)	AT3G49940	0.3
AT5G15210	(pp)	AT5G26749	0.3
AT2G23290	(pp)	AT5G57180	0.3
AT1G53170	(pp)	AT2G46770	0.3
AT2G47700	(pp)	AT5G59990	0.3
AT2G31280	(pp)	AT5G09460	0.3
AT1G12890	(pp)	AT5G12980	0.3
AT1G20910	(pp)	AT4G11400	0.3
AT3G47620	(pp)	AT5G65210	0.3
AT1G56650	(pp)	AT3G19184	0.3
AT1G61660	(pp)	AT5G42640	0.3
AT2G25650	(pp)	AT5G03740	0.3
AT3G46600	(pp)	AT4G27330	0.3
AT2G36400	(pp)	AT5G40880	0.3
AT2G38250	(pp)	AT5G54630	0.3
AT2G31220	(pp)	AT4G36990	0.3
AT1G54330	(pp)	AT3G11100	0.3
AT2G13570	(pp)	AT3G13540	0.3
AT5G01160	(pp)	AT5G38740	0.3
AT2G35430	(pp)	AT4G15250	0.3
AT2G31220	(pp)	AT3G47620	0.3
AT2G31730	(pp)	AT4G30980	0.3
AT3G21330	(pp)	AT5G06160	0.3
AT1G10610	(pp)	AT5G28640	0.3
AT3G19070	(pp)	AT5G51980	0.3
AT4G17490	(pp)	AT5G66730	0.3
AT2G22850	(pp)	AT5G24800	0.3
AT3G54220	(pp)	AT5G37260	0.3
AT1G30460	(pp)	AT2G38130	0.3
AT3G11100	(pp)	AT3G14180	0.3
AT1G70030	(pp)	AT1G77250	0.3
AT3G15210	(pp)	AT4G17785	0.3
AT3G47620	(pp)	AT3G55980	0.3
AT1G03040	(pp)	AT3G57230	0.3
AT3G14230	(pp)	AT5G12980	0.3
AT2G25620	(pp)	AT3G12910	0.3
AT1G20700	(pp)	AT1G68190	0.3
AT3G63030	(pp)	AT5G28040	0.3
AT3G21175	(pp)	AT5G12980	0.3
AT2G20570	(pp)	AT5G37260	0.3
AT1G69690	(pp)	AT3G01220	0.3
AT1G35490	(pp)	AT2G25900	0.3
AT2G31070	(pp)	AT3G27785	0.3
AT5G08520	(pp)	AT5G15840	0.3
AT1G35490	(pp)	AT1G72210	0.3
AT3G53340	(pp)	AT5G65210	0.3
AT3G19290	(pp)	AT3G45880	0.3
AT1G75520	(pp)	AT2G18120	0.3
AT2G33835	(pp)	AT3G47620	0.3
AT1G08970	(pp)	AT1G54160	0.3
AT3G06590	(pp)	AT5G50915	0.3
AT1G67260	(pp)	AT5G09750	0.3
AT3G19070	(pp)	AT5G53950	0.3
AT2G23290	(pp)	AT4G03250	0.3
AT2G23060	(pp)	AT4G15250	0.3
AT1G04250	(pp)	AT3G15030	0.3
AT3G15030	(pp)	AT3G58070	0.3
AT3G46600	(pp)	AT3G53600	0.3
AT4G13620	(pp)	AT5G61590	0.3
AT1G78080	(pp)	AT5G61590	0.3
AT1G69690	(pp)	AT3G07740	0.3
AT2G36960	(pp)	AT4G18390	0.3
AT5G60970	(pp)	AT5G61270	0.3
AT1G69560	(pp)	AT4G17900	0.3
AT1G13450	(pp)	AT3G07740	0.3
AT1G28360	(pp)	AT3G11580	0.3
AT2G33350	(pp)	AT3G17609	0.3
AT3G16500	(pp)	AT4G20380	0.3
AT1G20700	(pp)	AT5G28640	0.3
AT1G60040	(pp)	AT2G02160	0.3
AT3G15030	(pp)	AT5G12980	0.3
AT1G68360	(pp)	AT1G69690	0.3
AT3G19070	(pp)	AT5G08330	0.3
AT1G48150	(pp)	AT5G15060	0.3
AT1G69560	(pp)	AT1G72210	0.3
AT2G13570	(pp)	AT4G04450	0.3
AT3G24820	(pp)	AT5G65210	0.3
AT2G46770	(pp)	AT5G06770	0.3
AT1G35490	(pp)	AT5G10570	0.3
AT1G65910	(pp)	AT5G47230	0.3
AT1G04100	(pp)	AT4G21610	0.3
AT4G17785	(pp)	AT5G12980	0.3
AT1G30490	(pp)	AT5G26749	0.3
AT4G04450	(pp)	AT4G35550	0.3
AT1G68240	(pp)	AT3G50330	0.3
AT4G29080	(pp)	AT5G53290	0.3
AT2G32100	(pp)	AT5G50915	0.3
AT1G24625	(pp)	AT5G15210	0.3
AT3G56770	(pp)	AT5G15840	0.3
AT3G20910	(pp)	AT3G45150	0.3
AT3G47620	(pp)	AT3G50870	0.3
AT2G20570	(pp)	AT2G34720	0.3
AT3G01970	(pp)	AT5G48890	0.3
AT1G14920	(pp)	AT5G49420	0.3
AT3G11100	(pp)	AT5G12980	0.3
AT2G46680	(pp)	AT4G16141	0.3
AT1G48000	(pp)	AT3G16500	0.3
AT3G47620	(pp)	AT4G10240	0.3
AT1G17380	(pp)	AT1G54330	0.3
AT1G64625	(pp)	AT2G33610	0.3
AT3G02150	(pp)	AT5G25220	0.3
AT3G04420	(pp)	AT4G16780	0.3
AT3G61910	(pp)	AT5G07690	0.3
AT3G57800	(pp)	AT5G09750	0.3
AT1G03970	(pp)	AT1G19220	0.3
AT1G61660	(pp)	AT5G09780	0.3
AT2G23760	(pp)	AT2G33610	0.3
AT5G04820	(pp)	AT5G65210	0.3
AT1G19510	(pp)	AT5G28640	0.3
AT4G37180	(pp)	AT5G10570	0.3
AT4G04030	(pp)	AT5G65210	0.3
AT2G46735	(pp)	AT3G02150	0.3
AT1G19220	(pp)	AT1G49830	0.3
AT1G07360	(pp)	AT2G45680	0.3
AT1G08880	(pp)	AT4G01460	0.3
AT1G20700	(pp)	AT1G70510	0.3
AT1G58100	(pp)	AT3G15210	0.3
AT1G04250	(pp)	AT1G55650	0.3
AT2G33710	(pp)	AT5G26660	0.3
AT1G05230	(pp)	AT3G01140	0.3
AT1G30460	(pp)	AT5G60970	0.3
AT2G46770	(pp)	AT3G07220	0.3
AT5G24120	(pp)	AT5G35330	0.3
AT1G74840	(pp)	AT5G03740	0.3
AT1G51200	(pp)	AT3G24860	0.3
AT4G30410	(pp)	AT5G39860	0.3
AT2G33480	(pp)	AT4G15248	0.3
AT2G40140	(pp)	AT3G19070	0.3
AT1G69690	(pp)	AT4G37180	0.3
AT2G17410	(pp)	AT5G53290	0.3
AT1G14510	(pp)	AT3G58630	0.3
AT1G20700	(pp)	AT2G18380	0.3
AT4G18390	(pp)	AT5G66940	0.3
AT1G08970	(pp)	AT5G08070	0.3
AT1G69690	(pp)	AT3G09370	0.3
AT3G11100	(pp)	AT5G18037	0.3
AT5G18037	(pp)	AT5G61420	0.3
AT4G17785	(pp)	AT5G61380	0.3
AT1G29160	(pp)	AT3G02990	0.3
AT2G31070	(pp)	AT5G61380	0.3
AT3G15030	(pp)	AT5G62430	0.3
AT5G12980	(pp)	AT5G50915	0.3
AT1G05230	(pp)	AT3G44350	0.3
AT1G04250	(pp)	AT1G69690	0.3
AT1G69690	(pp)	AT4G37740	0.3
AT2G33610	(pp)	AT3G54390	0.3
AT2G36270	(pp)	AT3G61910	0.3
AT1G06040	(pp)	AT2G40260	0.3
AT1G42990	(pp)	AT5G11590	0.3
AT2G45680	(pp)	AT5G60970	0.3
AT2G33710	(pp)	AT4G12350	0.3
AT4G35700	(pp)	AT5G59990	0.3
AT1G02210	(pp)	AT4G36620	0.3
AT1G02170	(pp)	AT4G18390	0.3
AT1G35490	(pp)	AT3G43430	0.3
AT1G03800	(pp)	AT4G12240	0.3
AT5G17800	(pp)	AT5G44080	0.3
AT1G08320	(pp)	AT3G47620	0.3
AT2G33835	(pp)	AT5G26630	0.3
AT1G54330	(pp)	AT1G72740	0.3
AT3G19070	(pp)	AT3G29035	0.3
AT4G13640	(pp)	AT4G36710	0.3
AT1G01160	(pp)	AT2G45480	0.3
AT3G06590	(pp)	AT3G47710	0.3
AT3G47620	(pp)	AT4G33450	0.3
AT3G28920	(pp)	AT3G50890	0.3
AT3G24490	(pp)	AT3G57230	0.3
AT1G56650	(pp)	AT5G26805	0.3
AT1G27280	(pp)	AT4G17695	0.3
AT1G76590	(pp)	AT5G19330	0.3
AT5G51780	(pp)	AT5G65210	0.3
AT3G59470	(pp)	AT4G38170	0.3
AT1G79180	(pp)	AT2G32020	0.3
AT5G35770	(pp)	AT5G61590	0.3
AT1G44830	(pp)	AT1G53320	0.3
AT2G18500	(pp)	AT4G02670	0.3
AT1G33240	(pp)	AT3G02150	0.3
AT1G69780	(pp)	AT5G05790	0.3
AT3G02150	(pp)	AT4G37940	0.3
AT4G04885	(pp)	AT5G67180	0.3
AT1G70000	(pp)	AT3G46070	0.3
AT1G23420	(pp)	AT3G21330	0.3
AT1G03040	(pp)	AT1G35490	0.3
AT2G18490	(pp)	AT2G33290	0.3
AT1G13450	(pp)	AT3G47620	0.3
AT1G35490	(pp)	AT2G42280	0.3
AT3G11440	(pp)	AT4G16845	0.3
AT1G72740	(pp)	AT5G38800	0.3
AT1G68030	(pp)	AT3G61910	0.3
AT3G02150	(pp)	AT4G17695	0.3
AT1G06920	(pp)	AT4G30410	0.3
AT3G19070	(pp)	AT5G60970	0.3
AT3G28920	(pp)	AT5G11590	0.3
AT1G29951	(pp)	AT5G64340	0.3
AT1G20700	(pp)	AT5G27880	0.3
AT4G17810	(pp)	AT4G23860	0.3
AT1G14687	(pp)	AT5G05120	0.3
AT2G33860	(pp)	AT5G08330	0.3
AT1G68810	(pp)	AT4G23980	0.3
AT2G02540	(pp)	AT2G13570	0.3
AT4G01460	(pp)	AT4G20970	0.3
AT1G20980	(pp)	AT5G23280	0.3
AT1G62300	(pp)	AT4G04450	0.3
AT4G34530	(pp)	AT5G37260	0.3
AT1G61660	(pp)	AT5G54067	0.3
AT3G10595	(pp)	AT5G49420	0.3
AT1G14030	(pp)	AT3G15030	0.3
AT2G33835	(pp)	AT3G13960	0.3
AT1G24230	(pp)	AT4G18390	0.3
AT1G16640	(pp)	AT4G37180	0.3
AT2G29580	(pp)	AT5G61380	0.3
AT2G27930	(pp)	AT5G05120	0.3
AT1G65910	(pp)	AT3G23150	0.3
AT1G49475	(pp)	AT2G40210	0.3
AT1G09030	(pp)	AT5G59990	0.3
AT1G04880	(pp)	AT1G54330	0.3
AT2G45680	(pp)	AT3G61910	0.3
AT3G46090	(pp)	AT5G20900	0.3
AT1G48000	(pp)	AT5G18450	0.3
AT1G19270	(pp)	AT3G15030	0.3
AT5G09750	(pp)	AT5G15060	0.3
AT4G36590	(pp)	AT5G37260	0.3
AT1G60250	(pp)	AT2G46735	0.3
AT1G66420	(pp)	AT4G35550	0.3
AT2G02060	(pp)	AT5G51910	0.3
AT1G25550	(pp)	AT5G37260	0.3
AT1G69570	(pp)	AT2G20570	0.3
AT1G05230	(pp)	AT5G25390	0.3
AT1G17310	(pp)	AT2G01930	0.3
AT1G30490	(pp)	AT1G69690	0.3
AT3G01140	(pp)	AT5G08330	0.3
AT3G28917	(pp)	AT5G39760	0.3
AT1G65360	(pp)	AT4G18390	0.3
AT1G35490	(pp)	AT5G15840	0.3
AT1G44830	(pp)	AT5G37260	0.3
AT1G46480	(pp)	AT2G27110	0.3
AT1G28050	(pp)	AT4G10240	0.3
AT2G13960	(pp)	AT2G18090	0.3
AT3G14740	(pp)	AT4G03250	0.3
AT1G74950	(pp)	AT3G04420	0.3
AT1G48150	(pp)	AT1G62975	0.3
AT1G53170	(pp)	AT5G62920	0.3
AT4G32010	(pp)	AT5G12980	0.3
AT4G31580	(pp)	AT5G24590	0.3
AT5G25390	(pp)	AT5G49420	0.3
AT1G32700	(pp)	AT3G16160	0.3
AT1G10585	(pp)	AT2G28160	0.3
AT2G22850	(pp)	AT4G02640	0.3
AT5G19330	(pp)	AT5G46710	0.3
AT1G14030	(pp)	AT1G48150	0.3
AT1G51200	(pp)	AT4G34530	0.3
AT3G23130	(pp)	AT3G47620	0.3
AT5G39810	(pp)	AT5G66730	0.3
AT1G60250	(pp)	AT1G69120	0.3
AT5G45580	(pp)	AT5G66770	0.3
AT2G40260	(pp)	AT4G03250	0.3
AT1G36060	(pp)	AT4G31420	0.3
AT3G11090	(pp)	AT3G23690	0.3
AT5G53950	(pp)	AT5G60970	0.3
AT4G20380	(pp)	AT5G08330	0.3
AT3G57600	(pp)	AT5G37260	0.3
AT2G33710	(pp)	AT5G56860	0.3
AT3G58070	(pp)	AT5G65210	0.3
AT3G26620	(pp)	AT4G17785	0.3
AT3G07500	(pp)	AT5G61590	0.3
AT2G25650	(pp)	AT4G35550	0.3
AT1G32770	(pp)	AT3G19210	0.3
AT1G30490	(pp)	AT3G47620	0.3
AT1G14030	(pp)	AT5G51910	0.3
AT1G56650	(pp)	AT5G64810	0.3
AT1G46480	(pp)	AT4G04885	0.3
AT2G31070	(pp)	AT5G59990	0.3
AT3G07740	(pp)	AT5G01380	0.3
AT1G04250	(pp)	AT5G59380	0.3
AT2G33610	(pp)	AT4G38170	0.3
AT1G66810	(pp)	AT3G61910	0.3
AT3G19070	(pp)	AT5G23280	0.3
AT3G15030	(pp)	AT4G32980	0.3
AT2G27110	(pp)	AT3G21175	0.3
AT3G04100	(pp)	AT3G43430	0.3
AT1G35560	(pp)	AT1G75080	0.3
AT1G60250	(pp)	AT3G25790	0.3
AT1G01060	(pp)	AT1G48000	0.3
AT3G14020	(pp)	AT5G09240	0.3
AT1G01060	(pp)	AT1G04880	0.3
AT1G54330	(pp)	AT4G15250	0.3
AT2G33610	(pp)	AT4G08150	0.3
AT3G51910	(pp)	AT4G35550	0.3
AT1G35490	(pp)	AT5G59800	0.3
AT1G13450	(pp)	AT1G61660	0.3
AT2G24260	(pp)	AT3G27940	0.3
AT1G22640	(pp)	AT2G02060	0.3
AT2G25620	(pp)	AT2G33290	0.3
AT1G30460	(pp)	AT2G34720	0.3
AT5G17800	(pp)	AT5G45580	0.3
AT1G24250	(pp)	AT3G61910	0.3
AT2G32700	(pp)	AT2G45190	0.3
AT3G57800	(pp)	AT3G58680	0.3
AT1G79220	(pp)	AT2G33710	0.3
AT2G04240	(pp)	AT2G35550	0.3
AT2G22770	(pp)	AT2G30580	0.3
AT2G36270	(pp)	AT3G19290	0.3
AT1G69540	(pp)	AT2G22850	0.3
AT3G18550	(pp)	AT5G06160	0.3
AT1G69170	(pp)	AT3G06590	0.3
AT3G47620	(pp)	AT4G37180	0.3
AT3G61910	(pp)	AT5G15160	0.3
AT3G46600	(pp)	AT5G42820	0.3
AT2G45680	(pp)	AT3G50700	0.3
AT1G03350	(pp)	AT1G32640	0.3
AT2G02540	(pp)	AT2G33610	0.3
AT1G24625	(pp)	AT3G11100	0.3
AT1G30490	(pp)	AT2G01940	0.3
AT1G02340	(pp)	AT5G39660	0.3
AT1G35560	(pp)	AT4G34680	0.3
AT1G76590	(pp)	AT5G27810	0.3
AT1G61660	(pp)	AT3G61910	0.3
AT3G19070	(pp)	AT3G55770	0.3
AT1G04100	(pp)	AT4G28640	0.3
AT1G05420	(pp)	AT2G25900	0.3
AT1G65360	(pp)	AT2G46770	0.3
AT1G30500	(pp)	AT1G60250	0.3
AT3G11100	(pp)	AT3G47710	0.3
AT4G29930	(pp)	AT4G34530	0.3
AT1G10480	(pp)	AT5G26930	0.3
AT1G69010	(pp)	AT2G21530	0.3
AT4G01460	(pp)	AT4G05170	0.3
AT1G56650	(pp)	AT2G33835	0.3
AT1G74840	(pp)	AT2G14880	0.3
AT1G61660	(pp)	AT2G18300	0.3
AT5G27090	(pp)	AT5G49420	0.3
AT2G04890	(pp)	AT5G06950	0.3
AT1G03790	(pp)	AT1G17950	0.3
AT1G48150	(pp)	AT4G17695	0.3
AT1G48000	(pp)	AT4G37180	0.3
AT3G57800	(pp)	AT5G12980	0.3
AT1G54330	(pp)	AT5G14000	0.3
AT2G20825	(pp)	AT2G43220	0.3
AT2G45680	(pp)	AT5G37260	0.3
AT1G76320	(pp)	AT4G35550	0.3
AT3G02150	(pp)	AT5G06160	0.3
AT3G60530	(pp)	AT5G18450	0.3
AT2G42280	(pp)	AT3G21890	0.3
AT1G56650	(pp)	AT1G71030	0.3
AT1G20700	(pp)	AT1G58100	0.3
AT1G65910	(pp)	AT3G04070	0.3
AT1G30460	(pp)	AT5G12980	0.3
AT3G27810	(pp)	AT3G60530	0.3
AT1G48150	(pp)	AT5G25390	0.3
AT5G08330	(pp)	AT5G65210	0.3
AT3G57480	(pp)	AT4G18390	0.3
AT1G19220	(pp)	AT4G13040	0.3
AT1G10610	(pp)	AT3G16160	0.3
AT1G22490	(pp)	AT4G01460	0.3
AT4G01720	(pp)	AT4G22070	0.3
AT2G31220	(pp)	AT3G11580	0.3
AT1G78080	(pp)	AT5G35330	0.3
AT2G18120	(pp)	AT3G47620	0.3
AT1G60380	(pp)	AT4G35550	0.3
AT1G08880	(pp)	AT5G59990	0.3
AT1G71130	(pp)	AT5G18037	0.3
AT1G78080	(pp)	AT4G09100	0.3
AT2G43220	(pp)	AT3G25790	0.3
AT3G18550	(pp)	AT5G54360	0.3
AT2G14880	(pp)	AT2G45800	0.3
AT2G29580	(pp)	AT4G35550	0.3
AT3G61910	(pp)	AT5G28770	0.3
AT2G12646	(pp)	AT4G35550	0.3
AT1G06850	(pp)	AT4G37850	0.3
AT2G40470	(pp)	AT5G15060	0.3
AT2G38470	(pp)	AT4G18170	0.3
AT1G47655	(pp)	AT1G50680	0.3
AT3G11440	(pp)	AT4G00232	0.3
AT3G15030	(pp)	AT3G16160	0.3
AT4G12350	(pp)	AT4G28190	0.3
AT4G23860	(pp)	AT5G24590	0.3
AT1G79000	(pp)	AT2G20570	0.3
AT1G13450	(pp)	AT1G77570	0.3
AT1G08880	(pp)	AT4G18390	0.3
AT2G33500	(pp)	AT5G12980	0.3
AT1G69690	(pp)	AT5G27910	0.3
AT2G41835	(pp)	AT4G18390	0.3
AT4G17460	(pp)	AT4G39780	0.3
AT1G07050	(pp)	AT1G08970	0.3
AT1G25560	(pp)	AT3G49940	0.3
AT1G54330	(pp)	AT2G34450	0.3
AT1G58100	(pp)	AT5G54360	0.3
AT1G04250	(pp)	AT3G61910	0.3
AT1G19860	(pp)	AT5G66730	0.3
AT1G68880	(pp)	AT1G69690	0.3
AT2G27300	(pp)	AT4G35580	0.3
AT1G51140	(pp)	AT4G03250	0.3
AT1G48150	(pp)	AT2G41940	0.3
AT2G35605	(pp)	AT5G05120	0.3
AT2G28450	(pp)	AT5G15840	0.3
AT3G02150	(pp)	AT5G26650	0.3
AT1G26780	(pp)	AT3G48600	0.3
AT3G18550	(pp)	AT5G65210	0.3
AT3G07220	(pp)	AT4G00390	0.3
AT1G75080	(pp)	AT3G47620	0.3
AT1G22490	(pp)	AT5G66270	0.3
AT1G25310	(pp)	AT5G67110	0.3
AT1G51600	(pp)	AT4G03250	0.3
AT4G03250	(pp)	AT4G10600	0.3
AT3G14180	(pp)	AT3G24490	0.3
AT2G31380	(pp)	AT3G17609	0.3
AT4G00180	(pp)	AT4G17785	0.3
AT1G35490	(pp)	AT3G11100	0.3
AT1G76510	(pp)	AT5G22380	0.3
AT1G19270	(pp)	AT5G60970	0.3
AT1G08970	(pp)	AT5G11260	0.3
AT3G07220	(pp)	AT3G61910	0.3
AT2G25620	(pp)	AT2G45680	0.3
AT3G18550	(pp)	AT5G66350	0.3
AT1G69690	(pp)	AT2G33710	0.3
AT3G17600	(pp)	AT5G50670	0.3
AT3G47640	(pp)	AT5G24590	0.3
AT2G34450	(pp)	AT4G00870	0.3
AT1G68810	(pp)	AT5G24590	0.3
AT2G02540	(pp)	AT2G04038	0.3
AT2G33350	(pp)	AT2G38130	0.3
AT1G08465	(pp)	AT5G17300	0.3
AT3G66656	(pp)	AT4G12620	0.3
AT1G02230	(pp)	AT4G36540	0.3
AT1G52830	(pp)	AT3G61830	0.3
AT3G16500	(pp)	AT3G24490	0.3
AT2G33720	(pp)	AT4G23860	0.3
AT2G41835	(pp)	AT5G65210	0.3
AT1G20700	(pp)	AT2G33835	0.3
AT1G59940	(pp)	AT2G46770	0.3
AT1G31630	(pp)	AT3G57920	0.3
AT1G77450	(pp)	AT5G23280	0.3
AT5G17300	(pp)	AT5G23280	0.3
AT2G04890	(pp)	AT3G02150	0.3
AT1G17460	(pp)	AT3G15210	0.3
AT3G47620	(pp)	AT5G37260	0.3
AT3G46600	(pp)	AT5G18680	0.3
AT1G68240	(pp)	AT4G33880	0.3
AT1G30500	(pp)	AT5G37260	0.3
AT1G67260	(pp)	AT3G15210	0.3
AT1G66810	(pp)	AT5G60970	0.3
AT3G15030	(pp)	AT5G59570	0.3
AT2G18300	(pp)	AT3G57800	0.3
AT1G63820	(pp)	AT5G59990	0.3
AT1G64625	(pp)	AT5G50010	0.3
AT2G24570	(pp)	AT3G61910	0.3
AT2G31730	(pp)	AT5G28640	0.3
AT1G19220	(pp)	AT1G53320	0.3
AT1G17950	(pp)	AT4G34680	0.3
AT3G55980	(pp)	AT4G10600	0.3
AT2G18670	(pp)	AT5G28640	0.3
AT3G07220	(pp)	AT5G57180	0.3
AT1G18750	(pp)	AT2G02450	0.3
AT2G40260	(pp)	AT3G47620	0.3
AT4G18390	(pp)	AT5G42520	0.3
AT1G54060	(pp)	AT5G18037	0.3
AT2G21320	(pp)	AT5G08790	0.3
AT4G35550	(pp)	AT5G39860	0.3
AT2G29580	(pp)	AT4G32570	0.3
AT1G08320	(pp)	AT1G22070	0.3
AT2G34140	(pp)	AT3G47620	0.3
AT4G14560	(pp)	AT4G28640	0.3
AT1G58100	(pp)	AT5G23000	0.3
AT1G68880	(pp)	AT2G31220	0.3
AT1G35560	(pp)	AT3G49940	0.3
AT5G24590	(pp)	AT5G59990	0.3
AT2G33290	(pp)	AT4G34680	0.3
AT4G00870	(pp)	AT5G12980	0.3
AT1G23420	(pp)	AT5G67300	0.3
AT5G23280	(pp)	AT5G26650	0.3
AT2G20570	(pp)	AT2G41940	0.3
AT1G46480	(pp)	AT1G69780	0.3
AT4G01250	(pp)	AT4G24240	0.3
AT4G37180	(pp)	AT5G08330	0.3
AT2G19520	(pp)	AT5G18037	0.3
AT1G04050	(pp)	AT2G31220	0.3
AT2G25620	(pp)	AT5G08330	0.3
AT3G01220	(pp)	AT3G57800	0.3
AT4G01060	(pp)	AT5G02840	0.3
AT3G01220	(pp)	AT3G53310	0.3
AT1G35490	(pp)	AT3G61630	0.3
AT1G54360	(pp)	AT3G19070	0.3
AT4G18390	(pp)	AT4G20380	0.3
AT3G15030	(pp)	AT5G47370	0.3
AT4G29100	(pp)	AT5G49420	0.3
AT1G68360	(pp)	AT3G02150	0.3
AT4G29080	(pp)	AT5G12980	0.3
AT1G53170	(pp)	AT1G69170	0.3
AT1G70920	(pp)	AT5G47370	0.3
AT4G03250	(pp)	AT5G38860	0.3
AT1G06040	(pp)	AT4G36240	0.3
AT2G33835	(pp)	AT3G15030	0.3
AT2G21650	(pp)	AT3G50650	0.3
AT1G75080	(pp)	AT5G35770	0.3
AT2G27110	(pp)	AT5G37260	0.3
AT4G37780	(pp)	AT5G12980	0.3
AT5G01200	(pp)	AT5G66730	0.3
AT3G04730	(pp)	AT3G61830	0.3
AT1G67260	(pp)	AT2G40260	0.3
AT5G38140	(pp)	AT5G45580	0.3
AT1G15340	(pp)	AT1G32330	0.3
AT3G20910	(pp)	AT4G03250	0.3
AT1G51120	(pp)	AT5G15210	0.3
AT3G60670	(pp)	AT5G24590	0.3
AT2G37740	(pp)	AT4G18390	0.3
AT3G47620	(pp)	AT5G26749	0.3
AT2G31280	(pp)	AT5G15160	0.3
AT1G19790	(pp)	AT3G54430	0.3
AT5G05330	(pp)	AT5G51910	0.3
AT1G30490	(pp)	AT4G32570	0.3
AT4G20380	(pp)	AT5G51910	0.3
AT3G12130	(pp)	AT4G02670	0.3
AT1G66380	(pp)	AT4G08150	0.3
AT3G14020	(pp)	AT4G36540	0.3
AT2G30432	(pp)	AT5G65210	0.3
AT1G19000	(pp)	AT5G27810	0.3
AT1G14030	(pp)	AT1G17590	0.3
AT1G21200	(pp)	AT5G60142	0.3
AT3G45170	(pp)	AT3G60530	0.3
AT4G15250	(pp)	AT4G22820	0.3
AT1G51060	(pp)	AT4G36540	0.3
AT2G38130	(pp)	AT5G21120	0.3
AT1G51600	(pp)	AT3G61910	0.3
AT1G08970	(pp)	AT5G08330	0.3
AT1G48150	(pp)	AT3G19510	0.3
AT2G18120	(pp)	AT2G23760	0.3
AT1G30460	(pp)	AT1G60250	0.3
AT1G59530	(pp)	AT1G69690	0.3
AT2G40260	(pp)	AT4G16780	0.3
AT1G14510	(pp)	AT1G19220	0.3
AT1G76870	(pp)	AT5G12980	0.3
AT1G03790	(pp)	AT1G35490	0.3
AT2G33290	(pp)	AT5G51910	0.3
AT1G03350	(pp)	AT1G48000	0.3
AT1G05420	(pp)	AT5G24930	0.3
AT3G11440	(pp)	AT5G02030	0.3
AT3G19070	(pp)	AT5G15800	0.3
AT3G44350	(pp)	AT5G37260	0.3
AT1G10240	(pp)	AT3G15030	0.3
AT2G47890	(pp)	AT3G10113	0.3
AT1G67710	(pp)	AT3G55210	0.3
AT4G20400	(pp)	AT5G05120	0.3
AT1G53320	(pp)	AT2G31220	0.3
AT3G23130	(pp)	AT5G04820	0.3
AT2G33290	(pp)	AT2G44910	0.3
AT1G14030	(pp)	AT2G38250	0.3
AT3G48590	(pp)	AT5G37260	0.3
AT3G24490	(pp)	AT3G47620	0.3
AT2G34720	(pp)	AT5G51910	0.3
AT1G66810	(pp)	AT3G47620	0.3
AT1G49010	(pp)	AT4G17785	0.3
AT3G07260	(pp)	AT4G00270	0.3
AT1G48000	(pp)	AT5G66980	0.3
AT4G18390	(pp)	AT4G38910	0.3
AT1G07360	(pp)	AT5G60970	0.3
AT1G28050	(pp)	AT4G27310	0.3
AT3G28917	(pp)	AT3G50890	0.3
AT1G19220	(pp)	AT3G06590	0.3
AT2G41690	(pp)	AT3G02150	0.3
AT2G31070	(pp)	AT5G25160	0.3
AT1G72210	(pp)	AT2G34720	0.3
AT2G13570	(pp)	AT4G15248	0.3
AT1G03040	(pp)	AT2G24260	0.3
AT1G43160	(pp)	AT3G61910	0.3
AT1G71692	(pp)	AT5G53200	0.3
AT2G24700	(pp)	AT3G25890	0.3
AT4G11880	(pp)	AT5G02840	0.3
AT2G35160	(pp)	AT4G35550	0.3
AT2G02540	(pp)	AT3G50890	0.3
AT4G14713	(pp)	AT5G27910	0.3
AT2G33835	(pp)	AT3G55770	0.3
AT3G60390	(pp)	AT5G62920	0.3
AT1G08880	(pp)	AT2G31220	0.3
AT2G39020	(pp)	AT3G27785	0.3
AT1G69180	(pp)	AT5G27910	0.3
AT3G17730	(pp)	AT5G61590	0.3
AT1G19220	(pp)	AT3G20670	0.3
AT2G40470	(pp)	AT5G19330	0.3
AT2G46400	(pp)	AT5G27910	0.3
AT4G00870	(pp)	AT5G06160	0.3
AT5G15840	(pp)	AT5G42700	0.3
AT1G20910	(pp)	AT3G52250	0.3
AT2G47700	(pp)	AT3G47620	0.3
AT1G26780	(pp)	AT4G37180	0.3
AT1G73410	(pp)	AT3G28857	0.3
AT1G04250	(pp)	AT4G06746	0.3
AT3G47620	(pp)	AT5G04820	0.3
AT1G08970	(pp)	AT4G15250	0.3
AT2G31220	(pp)	AT5G15210	0.3
AT1G54330	(pp)	AT3G25790	0.3
AT3G60530	(pp)	AT5G07100	0.3
AT1G63840	(pp)	AT5G17800	0.3
AT3G02550	(pp)	AT5G18037	0.3
AT1G26780	(pp)	AT1G69170	0.3
AT2G31220	(pp)	AT3G20810	0.3
AT1G19220	(pp)	AT5G20900	0.3
AT2G33500	(pp)	AT2G42430	0.3
AT1G31630	(pp)	AT3G19070	0.3
AT3G01970	(pp)	AT3G47620	0.3
AT2G20570	(pp)	AT2G22840	0.3
AT1G54330	(pp)	AT5G25190	0.3
AT3G21150	(pp)	AT4G15250	0.3
AT1G19220	(pp)	AT2G43060	0.3
AT1G07980	(pp)	AT5G47640	0.3
AT2G31220	(pp)	AT3G61830	0.3
AT2G33610	(pp)	AT3G18550	0.3
AT5G67060	(pp)	AT5G67110	0.3
AT2G04038	(pp)	AT5G60970	0.3
AT3G07740	(pp)	AT3G44350	0.3
AT1G67260	(pp)	AT5G37260	0.3
AT3G16160	(pp)	AT5G57420	0.3
AT2G21060	(pp)	AT3G27785	0.3
AT1G68360	(pp)	AT2G45680	0.3
AT2G31070	(pp)	AT5G38800	0.3
AT1G69690	(pp)	AT2G17600	0.3
AT2G21320	(pp)	AT4G10240	0.3
AT1G19270	(pp)	AT2G31070	0.3
AT1G15050	(pp)	AT3G19070	0.3
AT1G19860	(pp)	AT3G02150	0.3
AT1G19350	(pp)	AT5G23280	0.3
AT1G62360	(pp)	AT4G37740	0.3
AT4G18390	(pp)	AT5G35900	0.3
AT2G03710	(pp)	AT2G38950	0.3
AT2G36930	(pp)	AT3G11100	0.3
AT3G03550	(pp)	AT5G17300	0.3
AT4G39100	(pp)	AT5G53290	0.3
AT1G30500	(pp)	AT2G45680	0.3
AT2G33610	(pp)	AT3G47620	0.3
AT1G43160	(pp)	AT2G04890	0.3
AT1G50420	(pp)	AT5G05120	0.3
AT1G08970	(pp)	AT3G15030	0.3
AT5G17300	(pp)	AT5G23090	0.3
AT1G03040	(pp)	AT3G20640	0.3
AT2G47700	(pp)	AT3G13960	0.3
AT4G26030	(pp)	AT5G59990	0.3
AT4G18390	(pp)	AT4G26150	0.3
AT3G18550	(pp)	AT5G27910	0.3
AT1G19510	(pp)	AT5G53290	0.3
AT1G72010	(pp)	AT2G45680	0.3
AT1G04250	(pp)	AT2G45680	0.3
AT5G08130	(pp)	AT5G24520	0.3
AT1G69690	(pp)	AT3G14020	0.3
AT1G68360	(pp)	AT5G60120	0.3
AT1G24040	(pp)	AT1G75080	0.3
AT5G08330	(pp)	AT5G09750	0.3
AT3G47620	(pp)	AT3G51080	0.3
AT3G21880	(pp)	AT4G27310	0.3
AT2G39000	(pp)	AT4G38910	0.3
AT4G02670	(pp)	AT5G43620	0.3
AT5G50915	(pp)	AT5G51780	0.3
AT3G24520	(pp)	AT3G47620	0.3
AT1G72570	(pp)	AT2G40140	0.3
AT1G05710	(pp)	AT3G57800	0.3
AT1G16640	(pp)	AT2G24700	0.3
AT3G16500	(pp)	AT3G23050	0.3
AT3G57800	(pp)	AT4G30410	0.3
AT1G24230	(pp)	AT3G16160	0.3
AT1G68150	(pp)	AT3G02150	0.3
AT4G18390	(pp)	AT4G23980	0.3
AT1G72210	(pp)	AT3G07740	0.3
AT2G18090	(pp)	AT3G03750	0.3
AT3G16500	(pp)	AT4G03250	0.3
AT2G47700	(pp)	AT3G20910	0.3
AT1G03790	(pp)	AT5G58620	0.3
AT4G35550	(pp)	AT5G06160	0.3
AT1G75520	(pp)	AT5G60970	0.3
AT2G02450	(pp)	AT2G31070	0.3
AT3G25890	(pp)	AT5G15840	0.3
AT5G23280	(pp)	AT5G59990	0.3
AT4G32280	(pp)	AT5G62000	0.3
AT1G09250	(pp)	AT2G18300	0.3
AT3G45150	(pp)	AT5G05120	0.3
AT2G30130	(pp)	AT5G12980	0.3
AT3G61910	(pp)	AT5G10140	0.3
AT2G22750	(pp)	AT2G22760	0.3
AT2G46130	(pp)	AT3G02150	0.3
AT2G17600	(pp)	AT3G47620	0.3
AT2G20570	(pp)	AT5G60970	0.3
AT1G72210	(pp)	AT3G15030	0.3
AT2G20570	(pp)	AT5G26749	0.3
AT2G30130	(pp)	AT3G19070	0.3
AT4G15250	(pp)	AT5G54070	0.3
AT2G22750	(pp)	AT2G22770	0.3
AT4G18470	(pp)	AT5G56900	0.3
AT3G21175	(pp)	AT3G61910	0.3
AT5G15210	(pp)	AT5G65210	0.3
AT1G05710	(pp)	AT3G18550	0.3
AT4G15250	(pp)	AT5G54640	0.3
AT5G08190	(pp)	AT5G19490	0.3
AT2G02060	(pp)	AT3G45150	0.3
AT1G02230	(pp)	AT3G46600	0.3
AT3G49760	(pp)	AT5G28770	0.3
AT2G22850	(pp)	AT3G02990	0.3
AT2G42280	(pp)	AT3G20310	0.3
AT1G44830	(pp)	AT1G50420	0.3
AT3G23030	(pp)	AT4G10240	0.3
AT1G17310	(pp)	AT3G19070	0.3
AT2G33290	(pp)	AT2G45680	0.3
AT2G02540	(pp)	AT2G36740	0.3
AT2G31220	(pp)	AT3G45880	0.3
AT3G49760	(pp)	AT3G54620	0.3
AT1G07050	(pp)	AT3G10590	0.3
AT1G35490	(pp)	AT3G21330	0.3
AT2G02060	(pp)	AT5G15210	0.3
AT2G13960	(pp)	AT4G18390	0.3
AT3G24490	(pp)	AT4G29080	0.3
AT2G38250	(pp)	AT3G07260	0.3
AT1G26590	(pp)	AT4G03250	0.3
AT3G01220	(pp)	AT5G65210	0.3
AT1G19220	(pp)	AT5G67180	0.3
AT4G22820	(pp)	AT5G08790	0.3
AT3G46600	(pp)	AT4G18960	0.3
AT3G02790	(pp)	AT3G19070	0.3
AT1G09710	(pp)	AT3G46600	0.3
AT2G45680	(pp)	AT3G01220	0.3
AT1G31140	(pp)	AT3G11200	0.3
AT2G42660	(pp)	AT3G01220	0.3
AT5G15210	(pp)	AT5G17300	0.3
AT3G53340	(pp)	AT5G18037	0.3
AT2G41690	(pp)	AT5G01380	0.3
AT1G78930	(pp)	AT5G65210	0.3
AT4G17980	(pp)	AT5G15060	0.3
AT3G11100	(pp)	AT5G19490	0.3
AT2G21320	(pp)	AT2G33500	0.3
AT5G03740	(pp)	AT5G45300	0.3
AT4G15250	(pp)	AT5G19490	0.3
AT5G28640	(pp)	AT5G38490	0.3
AT2G02160	(pp)	AT4G03250	0.3
AT2G38250	(pp)	AT3G24490	0.3
AT3G17860	(pp)	AT4G21610	0.3
AT3G48600	(pp)	AT3G61910	0.3
AT1G48150	(pp)	AT3G61910	0.3
AT5G12980	(pp)	AT5G67110	0.3
AT1G58100	(pp)	AT2G27110	0.3
AT1G03040	(pp)	AT3G19070	0.3
AT1G22130	(pp)	AT3G19070	0.3
AT3G15030	(pp)	AT3G57920	0.3
AT1G25550	(pp)	AT5G24520	0.3
AT3G61910	(pp)	AT4G33880	0.3
AT2G27050	(pp)	AT5G13780	0.3
AT1G80400	(pp)	AT2G36930	0.3
AT1G35490	(pp)	AT1G60250	0.3
AT2G46260	(pp)	AT4G01550	0.3
AT3G02150	(pp)	AT5G37260	0.3
AT3G02150	(pp)	AT4G00870	0.3
AT4G02990	(pp)	AT4G35550	0.3
AT2G31370	(pp)	AT4G03250	0.3
AT3G47620	(pp)	AT5G59380	0.3
AT1G26780	(pp)	AT3G47620	0.3
AT2G33710	(pp)	AT5G50470	0.3
AT3G44350	(pp)	AT5G50915	0.3
AT4G38180	(pp)	AT5G37260	0.3
AT4G15250	(pp)	AT5G39760	0.3
AT1G35490	(pp)	AT1G43700	0.3
AT3G07220	(pp)	AT5G18037	0.3
AT3G53340	(pp)	AT3G61910	0.3
AT1G19700	(pp)	AT1G47655	0.3
AT2G44150	(pp)	AT3G47620	0.3
AT1G79350	(pp)	AT2G02450	0.3
AT1G19860	(pp)	AT2G45680	0.3
AT3G46600	(pp)	AT4G36060	0.3
AT2G04038	(pp)	AT5G44080	0.3
AT4G06746	(pp)	AT4G17785	0.3
AT4G32570	(pp)	AT5G28640	0.3
AT3G47620	(pp)	AT5G41200	0.3
AT2G28920	(pp)	AT4G17785	0.3
AT3G24490	(pp)	AT3G25790	0.3
AT1G68880	(pp)	AT3G61910	0.3
AT2G03710	(pp)	AT3G47620	0.3
AT1G01920	(pp)	AT4G32570	0.3
AT2G33290	(pp)	AT5G08330	0.3
AT3G13960	(pp)	AT5G26749	0.3
AT2G31070	(pp)	AT2G33610	0.3
AT1G49010	(pp)	AT4G15250	0.3
AT3G23130	(pp)	AT5G23280	0.3
AT1G69120	(pp)	AT5G61380	0.3
AT2G38340	(pp)	AT5G25160	0.3
AT2G31380	(pp)	AT5G15850	0.3
AT5G17800	(pp)	AT5G49450	0.3
AT1G50410	(pp)	AT2G31220	0.3
AT1G30460	(pp)	AT3G20910	0.3
AT2G04038	(pp)	AT3G47620	0.3
AT2G22670	(pp)	AT5G37260	0.3
AT1G72210	(pp)	AT5G10570	0.3
AT3G61910	(pp)	AT4G18170	0.3
AT1G09250	(pp)	AT5G49420	0.3
AT4G01720	(pp)	AT5G26749	0.3
AT3G19070	(pp)	AT5G22570	0.3
AT3G46640	(pp)	AT4G12670	0.3
AT1G13450	(pp)	AT5G12980	0.3
AT3G12910	(pp)	AT5G27910	0.3
AT3G15210	(pp)	AT3G47620	0.3
AT1G19220	(pp)	AT4G28500	0.3
AT1G19220	(pp)	AT4G28640	0.3
AT2G20570	(pp)	AT5G12980	0.3
AT1G18400	(pp)	AT1G66470	0.3
AT4G03250	(pp)	AT5G53200	0.3
AT2G25650	(pp)	AT5G50820	0.3
AT1G46480	(pp)	AT3G02150	0.3
AT1G22490	(pp)	AT2G31220	0.3
AT3G15030	(pp)	AT5G09750	0.3
AT1G70510	(pp)	AT2G16400	0.3
AT1G02040	(pp)	AT2G36270	0.3
AT1G35560	(pp)	AT5G25220	0.3
AT1G03040	(pp)	AT2G04890	0.3
AT1G58110	(pp)	AT5G60970	0.3
AT1G03970	(pp)	AT4G36540	0.3
AT3G19070	(pp)	AT3G28917	0.3
AT2G13570	(pp)	AT3G47620	0.3
AT1G12890	(pp)	AT5G25160	0.3
AT1G21200	(pp)	AT1G23420	0.3
AT4G35550	(pp)	AT5G41090	0.3
AT1G69690	(pp)	AT2G22850	0.3
AT3G61910	(pp)	AT5G52020	0.3
AT1G75520	(pp)	AT2G45680	0.3
AT3G10595	(pp)	AT5G15840	0.3
AT1G48150	(pp)	AT4G24540	0.3
AT1G06850	(pp)	AT2G38340	0.3
AT1G23420	(pp)	AT2G20570	0.3
AT1G35560	(pp)	AT2G02060	0.3
AT2G20570	(pp)	AT2G47700	0.3
AT1G13600	(pp)	AT1G44830	0.3
AT1G35490	(pp)	AT4G37780	0.3
AT1G04100	(pp)	AT1G04240	0.3
AT5G04390	(pp)	AT5G05120	0.3
AT3G48590	(pp)	AT5G54070	0.3
AT1G10170	(pp)	AT2G27930	0.3
AT1G54330	(pp)	AT2G39020	0.3
AT1G73870	(pp)	AT5G27910	0.3
AT3G23140	(pp)	AT3G51470	0.3
AT1G68240	(pp)	AT5G67110	0.3
AT5G54360	(pp)	AT5G60120	0.3
AT5G12980	(pp)	AT5G66350	0.3
AT1G18760	(pp)	AT5G64750	0.3
AT2G28450	(pp)	AT5G65210	0.3
AT2G02540	(pp)	AT3G46600	0.3
AT1G13450	(pp)	AT1G74950	0.3
AT3G46600	(pp)	AT5G62920	0.3
AT1G28050	(pp)	AT5G54470	0.3
AT1G10586	(pp)	AT4G35550	0.3
AT3G45150	(pp)	AT5G37260	0.3
AT2G30420	(pp)	AT5G26630	0.3
AT1G19220	(pp)	AT1G71260	0.3
AT2G47890	(pp)	AT4G15248	0.3
AT3G07220	(pp)	AT5G61590	0.3
AT1G55650	(pp)	AT3G13350	0.3
AT1G07050	(pp)	AT5G27910	0.3
AT1G18400	(pp)	AT3G15030	0.3
AT3G61910	(pp)	AT4G18470	0.3
AT3G30260	(pp)	AT5G53290	0.3
AT1G30490	(pp)	AT5G66350	0.3
AT3G15030	(pp)	AT3G24520	0.3
AT1G51060	(pp)	AT4G12210	0.3
AT1G05710	(pp)	AT1G13260	0.3
AT1G04240	(pp)	AT2G25820	0.3
AT1G67370	(pp)	AT5G61590	0.3
AT1G69120	(pp)	AT2G47190	0.3
AT1G35490	(pp)	AT3G19860	0.3
AT1G54360	(pp)	AT4G04030	0.3
AT3G06490	(pp)	AT4G15250	0.3
AT1G08320	(pp)	AT1G35560	0.3
AT5G27580	(pp)	AT5G49490	0.3
AT5G08130	(pp)	AT5G66730	0.3
AT4G35550	(pp)	AT4G36620	0.3
AT1G25280	(pp)	AT4G01460	0.3
AT2G18120	(pp)	AT5G66350	0.3
AT1G35490	(pp)	AT3G57600	0.3
AT1G48150	(pp)	AT5G66770	0.3
AT1G61730	(pp)	AT3G28730	0.3
AT3G16160	(pp)	AT5G18037	0.3
AT3G10595	(pp)	AT4G18390	0.3
AT1G13300	(pp)	AT2G34450	0.3
AT1G05420	(pp)	AT5G37260	0.3
AT1G48150	(pp)	AT3G58120	0.3
AT3G19070	(pp)	AT5G41410	0.3
AT2G45680	(pp)	AT5G27910	0.3
AT1G51600	(pp)	AT3G48590	0.3
AT2G22540	(pp)	AT2G46260	0.3
AT3G04670	(pp)	AT3G61910	0.3
AT4G14225	(pp)	AT4G34530	0.3
AT4G15250	(pp)	AT4G26150	0.3
AT3G27940	(pp)	AT5G18037	0.3
AT2G33290	(pp)	AT5G39860	0.3
AT3G55770	(pp)	AT4G23860	0.3
AT1G05230	(pp)	AT1G17380	0.3
AT1G61660	(pp)	AT4G18390	0.3
AT1G20700	(pp)	AT3G15030	0.3
AT1G69690	(pp)	AT3G51080	0.3
AT3G25890	(pp)	AT5G21120	0.3
AT4G03250	(pp)	AT5G01380	0.3
AT1G76510	(pp)	AT5G17300	0.3
AT1G51140	(pp)	AT5G05120	0.3
AT3G51060	(pp)	AT5G60970	0.3
AT1G10240	(pp)	AT2G31070	0.3
AT5G25190	(pp)	AT5G64750	0.3
AT1G14030	(pp)	AT1G53910	0.3
AT1G63910	(pp)	AT5G42630	0.3
AT1G08320	(pp)	AT3G24520	0.3
AT2G34450	(pp)	AT5G24470	0.3
AT1G01780	(pp)	AT2G35550	0.3
AT1G28470	(pp)	AT5G09460	0.3
AT1G69690	(pp)	AT5G41200	0.3
AT1G20700	(pp)	AT1G63840	0.3
AT2G31220	(pp)	AT5G39760	0.3
AT2G34720	(pp)	AT4G04885	0.3
AT1G44810	(pp)	AT1G49010	0.3
AT1G48150	(pp)	AT2G35940	0.3
AT3G15540	(pp)	AT3G61830	0.3
AT2G02450	(pp)	AT3G12910	0.3
AT1G74120	(pp)	AT5G65210	0.3
AT1G17310	(pp)	AT3G01220	0.3
AT4G00870	(pp)	AT4G37180	0.3
AT4G31690	(pp)	AT5G38140	0.3
AT1G03040	(pp)	AT1G51060	0.3
AT1G75240	(pp)	AT2G02540	0.3
AT1G53910	(pp)	AT3G46600	0.3
AT3G50890	(pp)	AT5G08520	0.3
AT2G12646	(pp)	AT3G15030	0.3
AT4G37180	(pp)	AT5G09750	0.3
AT1G22590	(pp)	AT3G61910	0.3
AT1G24625	(pp)	AT1G69690	0.3
AT1G33240	(pp)	AT1G76880	0.3
AT2G20570	(pp)	AT5G08330	0.3
AT1G23420	(pp)	AT5G44190	0.3
AT4G00390	(pp)	AT5G12980	0.3
AT2G36740	(pp)	AT3G02150	0.3
AT1G28470	(pp)	AT5G65210	0.3
AT3G43430	(pp)	AT4G00610	0.3
AT1G63820	(pp)	AT4G18470	0.3
AT2G18120	(pp)	AT3G15030	0.3
AT1G51600	(pp)	AT5G12980	0.3
AT1G22490	(pp)	AT5G12980	0.3
AT4G12210	(pp)	AT4G32280	0.3
AT1G03040	(pp)	AT3G50060	0.3
AT4G21610	(pp)	AT5G44190	0.3
AT5G15210	(pp)	AT5G54470	0.3
AT1G08970	(pp)	AT3G12890	0.3
AT4G14713	(pp)	AT4G32570	0.3
AT1G60250	(pp)	AT3G02550	0.3
AT4G15250	(pp)	AT5G17800	0.3
AT4G27950	(pp)	AT5G27910	0.3
AT4G04450	(pp)	AT4G31800	0.3
AT2G35550	(pp)	AT3G51080	0.3
AT3G51880	(pp)	AT3G61910	0.3
AT1G01780	(pp)	AT4G35550	0.3
AT1G32640	(pp)	AT3G25890	0.3
AT3G16870	(pp)	AT3G51080	0.3
AT1G26780	(pp)	AT5G43540	0.3
AT2G47460	(pp)	AT5G66980	0.3
AT1G69170	(pp)	AT3G18550	0.3
AT2G35550	(pp)	AT3G16870	0.3
AT1G33760	(pp)	AT2G31180	0.3
AT4G04030	(pp)	AT5G18037	0.3
AT3G19070	(pp)	AT3G48590	0.3
AT1G03040	(pp)	AT5G65210	0.3
AT1G68150	(pp)	AT3G47620	0.3
AT1G13450	(pp)	AT5G65080	0.3
AT2G18280	(pp)	AT3G46600	0.3
AT5G08070	(pp)	AT5G28640	0.3
AT1G17310	(pp)	AT1G69560	0.3
AT4G30410	(pp)	AT5G25220	0.3
AT2G18350	(pp)	AT5G21120	0.3
AT1G06070	(pp)	AT4G15250	0.3
AT1G48150	(pp)	AT4G26150	0.3
AT1G22070	(pp)	AT3G15030	0.3
AT1G19220	(pp)	AT1G30490	0.3
AT3G52910	(pp)	AT5G58620	0.3
AT1G54330	(pp)	AT3G25710	0.3
AT2G28160	(pp)	AT5G51790	0.3
AT1G20910	(pp)	AT4G08455	0.3
AT1G35560	(pp)	AT2G31220	0.3
AT2G35160	(pp)	AT5G08790	0.3
AT4G31800	(pp)	AT5G12980	0.3
AT5G23280	(pp)	AT5G38800	0.3
AT3G18010	(pp)	AT4G18390	0.3
AT3G02150	(pp)	AT5G53950	0.3
AT2G41940	(pp)	AT4G08150	0.3
AT4G22360	(pp)	AT5G59990	0.3
AT1G35560	(pp)	AT5G25160	0.3
AT1G62150	(pp)	AT4G34530	0.3
AT2G38250	(pp)	AT5G37260	0.3
AT1G48150	(pp)	AT3G24860	0.3
AT1G14030	(pp)	AT5G47140	0.3
AT4G12850	(pp)	AT5G66700	0.3
AT1G22490	(pp)	AT1G30460	0.3
AT1G13450	(pp)	AT3G45150	0.3
AT5G50320	(pp)	AT5G61590	0.3
AT3G47620	(pp)	AT5G24520	0.3
AT1G47655	(pp)	AT5G54630	0.3
AT2G22800	(pp)	AT4G16780	0.3
AT1G14030	(pp)	AT1G72210	0.3
AT3G07220	(pp)	AT3G17600	0.3
AT1G08970	(pp)	AT5G59990	0.3
AT1G32510	(pp)	AT5G50820	0.3
AT2G31220	(pp)	AT5G41030	0.3
AT3G46600	(pp)	AT3G57670	0.3
AT2G02060	(pp)	AT3G49530	0.3
AT4G27230	(pp)	AT5G05120	0.3
AT2G47890	(pp)	AT5G17800	0.3
AT3G15030	(pp)	AT5G09460	0.3
AT1G35560	(pp)	AT1G68480	0.3
AT1G19180	(pp)	AT5G15840	0.3
AT3G01140	(pp)	AT5G23280	0.3
AT2G46770	(pp)	AT5G35900	0.3
AT1G54330	(pp)	AT2G32250	0.3
AT5G28040	(pp)	AT5G64610	0.3
AT1G03750	(pp)	AT4G39100	0.3
AT1G72210	(pp)	AT2G40260	0.3
AT2G04038	(pp)	AT5G61590	0.3
AT1G30460	(pp)	AT2G22840	0.3
AT2G25620	(pp)	AT3G21350	0.3
AT2G30130	(pp)	AT4G34530	0.3
AT2G17950	(pp)	AT2G47700	0.3
AT1G54330	(pp)	AT3G50650	0.3
AT1G71130	(pp)	AT5G17300	0.3
AT1G56650	(pp)	AT5G41410	0.3
AT5G26950	(pp)	AT5G49420	0.3
AT1G19860	(pp)	AT2G22800	0.3
AT2G34600	(pp)	AT2G41835	0.3
AT3G19070	(pp)	AT5G67180	0.3
AT5G38860	(pp)	AT5G41580	0.3
AT3G02990	(pp)	AT3G07260	0.3
AT2G30130	(pp)	AT2G33290	0.3
AT2G33500	(pp)	AT5G27910	0.3
AT1G49130	(pp)	AT5G27910	0.3
AT3G49530	(pp)	AT5G50820	0.3
AT3G27650	(pp)	AT3G57800	0.3
AT3G19860	(pp)	AT3G23210	0.3
AT3G07220	(pp)	AT3G29035	0.3
AT3G21330	(pp)	AT5G25160	0.3
AT1G23420	(pp)	AT3G16160	0.3
AT2G02540	(pp)	AT3G07220	0.3
AT2G46260	(pp)	AT5G54470	0.3
AT1G65910	(pp)	AT3G28730	0.3
AT3G15210	(pp)	AT5G25190	0.3
AT1G72740	(pp)	AT5G18037	0.3
AT1G01260	(pp)	AT5G20900	0.3
AT5G23280	(pp)	AT5G53950	0.3
AT3G05690	(pp)	AT3G47620	0.3
AT4G35550	(pp)	AT5G50915	0.3
AT1G75520	(pp)	AT5G15210	0.3
AT4G38960	(pp)	AT5G15850	0.3
AT1G30460	(pp)	AT3G02150	0.3
AT1G68240	(pp)	AT2G20570	0.3
AT3G61910	(pp)	AT4G16610	0.3
AT3G21330	(pp)	AT5G12980	0.3
AT1G07360	(pp)	AT3G51180	0.3
AT2G42360	(pp)	AT5G37260	0.3
AT1G11510	(pp)	AT3G07260	0.3
AT2G31370	(pp)	AT3G19070	0.3
AT3G14020	(pp)	AT5G21120	0.3
AT1G02340	(pp)	AT3G19860	0.3
AT2G24260	(pp)	AT5G12980	0.3
AT5G05120	(pp)	AT5G18090	0.3
AT1G09030	(pp)	AT1G78080	0.3
AT3G15030	(pp)	AT5G65210	0.3
AT1G44830	(pp)	AT3G11280	0.3
AT3G61910	(pp)	AT4G06746	0.3
AT1G68810	(pp)	AT3G03750	0.3
AT1G03040	(pp)	AT3G14700	0.3
AT1G10586	(pp)	AT5G15850	0.3
AT1G09030	(pp)	AT2G25620	0.3
AT2G45680	(pp)	AT3G13540	0.3
AT4G05170	(pp)	AT5G15840	0.3
AT3G18550	(pp)	AT5G05120	0.3
AT2G44150	(pp)	AT5G23280	0.3
AT1G06040	(pp)	AT5G54470	0.3
AT3G47620	(pp)	AT5G42910	0.3
AT5G15210	(pp)	AT5G17800	0.3
AT1G03040	(pp)	AT5G43540	0.3
AT2G14210	(pp)	AT5G18037	0.3
AT1G03800	(pp)	AT1G61730	0.3
AT2G38090	(pp)	AT3G21175	0.3
AT1G69180	(pp)	AT3G02150	0.3
AT3G61910	(pp)	AT5G66980	0.3
AT1G08970	(pp)	AT3G02380	0.3
AT1G06070	(pp)	AT1G58110	0.3
AT3G47620	(pp)	AT4G32980	0.3
AT1G48000	(pp)	AT5G08070	0.3
AT3G50330	(pp)	AT5G15850	0.3
AT3G49940	(pp)	AT5G57180	0.3
AT3G11100	(pp)	AT5G66940	0.3
AT2G45680	(pp)	AT5G57420	0.3
AT2G33610	(pp)	AT3G15030	0.3
AT3G21880	(pp)	AT5G54470	0.3
AT2G22670	(pp)	AT3G17600	0.3
AT2G02060	(pp)	AT5G56780	0.3
AT5G03720	(pp)	AT5G08130	0.3
AT2G02540	(pp)	AT5G37260	0.3
AT1G67260	(pp)	AT5G59570	0.3
AT1G72570	(pp)	AT3G47620	0.3
AT1G22070	(pp)	AT1G48195	0.3
AT5G14170	(pp)	AT5G60970	0.3
AT4G14540	(pp)	AT5G56270	0.3
AT4G33880	(pp)	AT4G36540	0.3
AT5G23280	(pp)	AT5G58620	0.3
AT2G40350	(pp)	AT4G18390	0.3
AT5G53950	(pp)	AT5G60120	0.3
AT2G24790	(pp)	AT5G54470	0.3
AT1G30490	(pp)	AT2G42280	0.3
AT5G06839	(pp)	AT5G42910	0.3
AT3G16500	(pp)	AT3G28730	0.3
AT1G54330	(pp)	AT5G65080	0.3
AT3G10760	(pp)	AT3G61910	0.3
AT1G03790	(pp)	AT1G60040	0.3
AT1G22190	(pp)	AT4G17900	0.3
AT4G01460	(pp)	AT4G01550	0.3
AT4G08150	(pp)	AT5G12980	0.3
AT5G08630	(pp)	AT5G58620	0.3
AT2G33710	(pp)	AT5G13330	0.3
AT2G41690	(pp)	AT3G43430	0.3
AT1G35515	(pp)	AT4G00150	0.3
AT2G31220	(pp)	AT5G65910	0.3
AT1G04250	(pp)	AT5G57420	0.3
AT5G15850	(pp)	AT5G65050	0.3
AT1G22490	(pp)	AT3G20640	0.3
AT1G23420	(pp)	AT3G17860	0.3
AT2G17950	(pp)	AT4G37180	0.3
AT1G48150	(pp)	AT4G12850	0.3
AT1G69120	(pp)	AT1G69690	0.3
AT5G06650	(pp)	AT5G49420	0.3
AT3G28857	(pp)	AT4G30410	0.3
AT2G47190	(pp)	AT4G31660	0.3
AT1G21910	(pp)	AT2G33350	0.3
AT3G11090	(pp)	AT3G46640	0.3
AT3G57800	(pp)	AT5G62610	0.3
AT3G45150	(pp)	AT3G55980	0.3
AT1G19860	(pp)	AT3G27650	0.3
AT3G17609	(pp)	AT4G39070	0.3
AT3G01220	(pp)	AT4G35610	0.3
AT5G08070	(pp)	AT5G61590	0.3
AT2G04890	(pp)	AT4G32570	0.3
AT2G39900	(pp)	AT4G00416	0.3
AT1G04250	(pp)	AT5G26630	0.3
AT1G06920	(pp)	AT4G15250	0.3
AT1G19220	(pp)	AT4G38960	0.3
AT1G30490	(pp)	AT3G14180	0.3
AT1G07050	(pp)	AT3G61910	0.3
AT2G29580	(pp)	AT5G05120	0.3
AT1G04100	(pp)	AT1G13450	0.3
AT1G67260	(pp)	AT5G54360	0.3
AT1G54330	(pp)	AT2G37740	0.3
AT1G01160	(pp)	AT4G35550	0.3
AT1G08970	(pp)	AT1G73870	0.3
AT2G35605	(pp)	AT4G35580	0.3
AT3G45150	(pp)	AT4G10240	0.3
AT4G11080	(pp)	AT4G31580	0.3
AT1G31320	(pp)	AT3G26620	0.3
AT1G69780	(pp)	AT3G01220	0.3
AT3G25890	(pp)	AT5G53290	0.3
AT1G51600	(pp)	AT4G10240	0.3
AT3G51080	(pp)	AT5G58340	0.3
AT5G25220	(pp)	AT5G28640	0.3
AT1G35560	(pp)	AT3G01220	0.3
AT3G24820	(pp)	AT5G18037	0.3
AT1G69690	(pp)	AT3G25790	0.3
AT1G56650	(pp)	AT4G38180	0.3
AT1G56650	(pp)	AT5G60480	0.3
AT1G08320	(pp)	AT3G13960	0.3
AT1G11510	(pp)	AT3G07220	0.3
AT2G13570	(pp)	AT5G41410	0.3
AT1G52830	(pp)	AT4G28640	0.3
AT1G74120	(pp)	AT5G12980	0.3
AT1G74120	(pp)	AT2G13570	0.3
AT1G79430	(pp)	AT3G58630	0.3
AT3G02150	(pp)	AT5G23280	0.3
AT1G31140	(pp)	AT5G15840	0.3
AT1G79220	(pp)	AT4G36540	0.3
AT2G01940	(pp)	AT5G12980	0.3
AT1G69690	(pp)	AT3G01140	0.3
AT3G08505	(pp)	AT5G28640	0.3
AT1G35490	(pp)	AT3G52910	0.3
AT1G18335	(pp)	AT5G37260	0.3
AT2G13570	(pp)	AT4G32570	0.3
AT4G00238	(pp)	AT4G00250	0.3
AT1G35490	(pp)	AT5G15210	0.3
AT1G75520	(pp)	AT2G36270	0.3
AT1G14030	(pp)	AT4G37180	0.3
AT1G73870	(pp)	AT5G21120	0.3
AT2G23290	(pp)	AT2G36740	0.3
AT1G77920	(pp)	AT2G28160	0.3
AT3G57230	(pp)	AT5G23280	0.3
AT5G35770	(pp)	AT5G60970	0.3
AT2G02540	(pp)	AT2G41690	0.3
AT5G10570	(pp)	AT5G46690	0.3
AT1G69170	(pp)	AT2G40200	0.3
AT1G67260	(pp)	AT2G33710	0.3
AT2G44150	(pp)	AT5G65210	0.3
AT1G48150	(pp)	AT5G27130	0.3
AT3G02150	(pp)	AT5G49420	0.3
AT1G13450	(pp)	AT3G19070	0.3
AT1G16640	(pp)	AT1G51140	0.3
AT1G17590	(pp)	AT3G19070	0.3
AT4G35550	(pp)	AT5G25390	0.3
AT1G69690	(pp)	AT5G61380	0.3
AT2G01370	(pp)	AT3G01970	0.3
AT5G12980	(pp)	AT5G28300	0.3
AT1G14920	(pp)	AT4G17785	0.3
AT2G17870	(pp)	AT3G55530	0.3
AT1G35490	(pp)	AT2G05900	0.3
AT1G30490	(pp)	AT4G04885	0.3
AT1G35490	(pp)	AT1G49120	0.3
AT1G75520	(pp)	AT3G45150	0.3
AT1G54330	(pp)	AT3G19184	0.3
AT5G06160	(pp)	AT5G41410	0.3
AT5G05120	(pp)	AT5G23280	0.3
AT1G20700	(pp)	AT3G07740	0.3
AT1G69170	(pp)	AT5G59990	0.3
AT3G28730	(pp)	AT4G28640	0.3
AT4G36620	(pp)	AT5G62920	0.3
AT1G35490	(pp)	AT1G53910	0.3
AT1G68150	(pp)	AT3G16160	0.3
AT5G20900	(pp)	AT5G28640	0.3
AT1G06850	(pp)	AT1G27280	0.3
AT1G72210	(pp)	AT5G37260	0.3
AT3G19070	(pp)	AT3G54220	0.3
AT1G35490	(pp)	AT5G65210	0.3
AT3G61910	(pp)	AT5G03740	0.3
AT2G45680	(pp)	AT5G25160	0.3
AT1G69180	(pp)	AT5G23280	0.3
AT1G59530	(pp)	AT1G72570	0.3
AT1G69180	(pp)	AT3G59470	0.3
AT5G61600	(pp)	AT5G63160	0.3
AT1G51140	(pp)	AT4G10600	0.3
AT3G14700	(pp)	AT5G05120	0.3
AT2G02540	(pp)	AT4G01460	0.3
AT1G13450	(pp)	AT1G69690	0.3
AT5G16820	(pp)	AT5G54070	0.3
AT1G35490	(pp)	AT2G30130	0.3
AT2G31070	(pp)	AT3G01140	0.3
AT1G71030	(pp)	AT1G74120	0.3
AT2G31070	(pp)	AT5G17800	0.3
AT1G67260	(pp)	AT3G19070	0.3
AT1G24610	(pp)	AT4G35550	0.3
AT2G01940	(pp)	AT5G19330	0.3
AT3G61910	(pp)	AT5G39750	0.3
AT1G10240	(pp)	AT5G12980	0.3
AT1G19790	(pp)	AT5G07580	0.3
AT5G10570	(pp)	AT5G65320	0.3
AT1G06850	(pp)	AT3G28920	0.3
AT3G18550	(pp)	AT3G24490	0.3
AT1G48040	(pp)	AT3G07500	0.3
AT3G58680	(pp)	AT5G05120	0.3
AT1G44810	(pp)	AT3G28730	0.3
AT1G36060	(pp)	AT5G53200	0.3
AT2G45680	(pp)	AT5G38800	0.3
AT3G57800	(pp)	AT5G64340	0.3
AT5G23280	(pp)	AT5G51910	0.3
AT5G23405	(pp)	AT5G41380	0.3
AT1G49120	(pp)	AT3G52540	0.3
AT1G19040	(pp)	AT3G61910	0.3
AT1G54060	(pp)	AT3G01970	0.3
AT2G36026	(pp)	AT2G36990	0.3
AT2G24700	(pp)	AT5G13910	0.3
AT3G57670	(pp)	AT5G19330	0.3
AT1G14030	(pp)	AT4G37670	0.3
AT1G13450	(pp)	AT2G31070	0.3
AT2G17150	(pp)	AT4G13640	0.3
AT4G04885	(pp)	AT5G09750	0.3
AT2G31220	(pp)	AT3G57230	0.3
AT1G48195	(pp)	AT3G12270	0.3
AT2G25620	(pp)	AT3G13960	0.3
AT1G22810	(pp)	AT3G23140	0.3
AT2G36930	(pp)	AT4G00270	0.3
AT2G02070	(pp)	AT4G03250	0.3
AT4G22360	(pp)	AT5G28640	0.3
AT4G18390	(pp)	AT5G28770	0.3
AT1G35490	(pp)	AT4G32570	0.3
AT1G60250	(pp)	AT2G38300	0.3
AT3G45150	(pp)	AT5G18037	0.3
AT2G20570	(pp)	AT4G20380	0.3
AT2G40140	(pp)	AT3G16160	0.3
AT2G13960	(pp)	AT5G37260	0.3
AT3G15030	(pp)	AT5G25220	0.3
AT1G03800	(pp)	AT5G62920	0.3
AT1G03800	(pp)	AT1G73830	0.3
AT1G60250	(pp)	AT5G50670	0.3
AT1G48000	(pp)	AT1G71030	0.3
AT1G77920	(pp)	AT2G31070	0.3
AT1G69690	(pp)	AT3G50870	0.3
AT1G69570	(pp)	AT3G47620	0.3
AT2G13570	(pp)	AT3G24520	0.3
AT1G48000	(pp)	AT3G23140	0.3
AT1G19220	(pp)	AT5G35550	0.3
AT4G22745	(pp)	AT5G28040	0.3
AT2G22770	(pp)	AT2G33480	0.3
AT3G61910	(pp)	AT4G33450	0.3
AT5G01380	(pp)	AT5G54630	0.3
AT2G13570	(pp)	AT3G25890	0.3
AT2G31070	(pp)	AT5G28640	0.3
AT1G68670	(pp)	AT5G12980	0.3
AT1G03800	(pp)	AT1G48195	0.3
AT2G22850	(pp)	AT3G50650	0.3
AT3G16500	(pp)	AT4G28640	0.3
AT1G19220	(pp)	AT1G30500	0.3
AT1G48150	(pp)	AT2G18670	0.3
AT2G46870	(pp)	AT4G17785	0.3
AT4G39070	(pp)	AT5G12980	0.3
AT2G25620	(pp)	AT3G25790	0.3
AT2G46735	(pp)	AT3G15030	0.3
AT1G36060	(pp)	AT2G34140	0.3
AT2G45680	(pp)	AT3G47620	0.3
AT3G09290	(pp)	AT3G19070	0.3
AT2G04240	(pp)	AT5G41200	0.3
AT2G18090	(pp)	AT3G24820	0.3
AT1G24580	(pp)	AT4G00238	0.3
AT1G20700	(pp)	AT5G45580	0.3
AT1G54160	(pp)	AT4G35550	0.3
AT3G24490	(pp)	AT4G31615	0.3
AT1G22490	(pp)	AT1G69690	0.3
AT1G60250	(pp)	AT4G17460	0.3
AT1G14030	(pp)	AT5G01380	0.3
AT3G47620	(pp)	AT4G20380	0.3
AT1G26780	(pp)	AT3G15030	0.3
AT1G05710	(pp)	AT2G18350	0.3
AT4G15248	(pp)	AT4G38960	0.3
AT4G22745	(pp)	AT5G24590	0.3
AT1G06850	(pp)	AT1G58110	0.3
AT1G33760	(pp)	AT1G54330	0.3
AT1G48000	(pp)	AT3G17609	0.3
AT1G24580	(pp)	AT1G51600	0.3
AT4G04885	(pp)	AT5G12980	0.3
AT1G17950	(pp)	AT1G35490	0.3
AT1G13450	(pp)	AT3G53440	0.3
AT1G19490	(pp)	AT1G70030	0.3
AT4G20380	(pp)	AT5G27910	0.3
AT3G45150	(pp)	AT5G06160	0.3
AT1G21340	(pp)	AT5G53290	0.3
AT5G05120	(pp)	AT5G44190	0.3
AT2G02450	(pp)	AT3G23240	0.3
AT3G57600	(pp)	AT5G09750	0.3
AT1G08320	(pp)	AT3G58070	0.3
AT3G14180	(pp)	AT4G03250	0.3
AT1G35490	(pp)	AT5G44190	0.3
AT1G75490	(pp)	AT4G00130	0.3
AT3G61910	(pp)	AT5G03720	0.3
AT2G05900	(pp)	AT4G15250	0.3
AT3G25790	(pp)	AT5G26749	0.3
AT1G26780	(pp)	AT5G26749	0.3
AT2G41835	(pp)	AT3G57390	0.3
AT1G77920	(pp)	AT5G06960	0.3
AT1G30460	(pp)	AT3G47620	0.3
AT1G75080	(pp)	AT5G23280	0.3
AT5G03510	(pp)	AT5G37260	0.3
AT2G31070	(pp)	AT5G18037	0.3
AT1G17950	(pp)	AT5G67300	0.3
AT3G07500	(pp)	AT4G31580	0.3
AT3G50890	(pp)	AT5G04820	0.3
AT4G12350	(pp)	AT5G53290	0.3
AT2G31220	(pp)	AT5G08330	0.3
AT1G69560	(pp)	AT2G15660	0.3
AT4G34530	(pp)	AT5G01160	0.3
AT2G17600	(pp)	AT2G21530	0.3
AT1G23420	(pp)	AT2G46270	0.3
AT1G15720	(pp)	AT3G60530	0.3
AT2G36740	(pp)	AT5G15210	0.3
AT2G30432	(pp)	AT5G17300	0.3
AT2G46260	(pp)	AT5G12980	0.3
AT2G33290	(pp)	AT5G40710	0.3
AT3G04100	(pp)	AT3G11100	0.3
AT1G51600	(pp)	AT5G39810	0.3
AT1G07980	(pp)	AT3G01220	0.3
AT1G33760	(pp)	AT5G02840	0.3
AT1G32330	(pp)	AT5G62000	0.3
AT5G01380	(pp)	AT5G26749	0.3
AT4G08150	(pp)	AT5G24520	0.3
AT5G12980	(pp)	AT5G15840	0.3
AT1G08970	(pp)	AT2G22840	0.3
AT1G13450	(pp)	AT3G18550	0.3
AT2G40260	(pp)	AT5G23280	0.3
AT1G30460	(pp)	AT4G37740	0.3
AT3G46600	(pp)	AT5G42780	0.3
AT5G50915	(pp)	AT5G54470	0.3
AT4G01720	(pp)	AT5G27910	0.3
AT3G48100	(pp)	AT5G18037	0.3
AT2G02060	(pp)	AT2G31070	0.3
AT1G58110	(pp)	AT5G06160	0.3
AT2G28920	(pp)	AT5G18037	0.3
AT1G20700	(pp)	AT5G51910	0.3
AT3G47620	(pp)	AT5G18300	0.3
AT1G35490	(pp)	AT2G23760	0.3
AT3G07260	(pp)	AT3G46600	0.3
AT4G34590	(pp)	AT5G15850	0.3
AT1G08000	(pp)	AT1G72210	0.3
AT3G04380	(pp)	AT3G61910	0.3
AT3G25890	(pp)	AT4G32980	0.3
AT4G30980	(pp)	AT5G05120	0.3
AT3G21175	(pp)	AT4G24470	0.3
AT1G04250	(pp)	AT2G31070	0.3
AT4G35550	(pp)	AT5G08130	0.3
AT3G20810	(pp)	AT4G18390	0.3
AT2G27230	(pp)	AT5G12980	0.3
AT1G45249	(pp)	AT5G06650	0.3
AT2G02540	(pp)	AT4G08150	0.3
AT1G60250	(pp)	AT1G69570	0.3
AT1G72210	(pp)	AT4G20970	0.3
AT5G07400	(pp)	AT5G17800	0.3
AT1G48000	(pp)	AT3G47620	0.3
AT3G13960	(pp)	AT3G18550	0.3
AT1G61980	(pp)	AT1G74840	0.3
AT1G19220	(pp)	AT2G41130	0.3
AT1G14920	(pp)	AT2G02450	0.3
AT2G38250	(pp)	AT3G01140	0.3
AT3G07500	(pp)	AT5G05120	0.3
AT1G60250	(pp)	AT3G61970	0.3
AT2G31380	(pp)	AT4G10240	0.3
AT4G01460	(pp)	AT4G16430	0.3
AT1G26300	(pp)	AT2G33290	0.3
AT1G69010	(pp)	AT3G18960	0.3
AT1G23420	(pp)	AT2G33860	0.3
AT2G31730	(pp)	AT5G38740	0.3
AT1G16640	(pp)	AT3G47620	0.3
AT2G28160	(pp)	AT3G56970	0.3
AT2G27300	(pp)	AT5G43250	0.3
AT4G20280	(pp)	AT5G24590	0.3
AT1G68130	(pp)	AT2G01940	0.3
AT4G17900	(pp)	AT5G50915	0.3
AT4G05630	(pp)	AT4G35550	0.3
AT3G55210	(pp)	AT3G61910	0.3
AT2G47900	(pp)	AT3G61910	0.3
AT3G26620	(pp)	AT5G17300	0.3
AT2G42280	(pp)	AT5G05120	0.3
AT1G15580	(pp)	AT4G31580	0.3
AT1G20700	(pp)	AT3G45150	0.3
AT1G69690	(pp)	AT5G38800	0.3
AT5G08790	(pp)	AT5G12980	0.3
AT4G18470	(pp)	AT5G28640	0.3
AT1G30460	(pp)	AT2G47700	0.3
AT3G13960	(pp)	AT5G12980	0.3
AT1G43160	(pp)	AT5G12980	0.3
AT3G07260	(pp)	AT5G28040	0.3
AT1G30135	(pp)	AT3G49530	0.3
AT1G56650	(pp)	AT2G04890	0.3
AT2G03710	(pp)	AT3G15030	0.3
AT2G33860	(pp)	AT2G46770	0.3
AT2G44910	(pp)	AT5G47370	0.3
AT2G33710	(pp)	AT5G18450	0.3
AT3G63030	(pp)	AT4G35610	0.3
AT3G28857	(pp)	AT5G27910	0.3
AT1G60250	(pp)	AT2G17950	0.3
AT3G61910	(pp)	AT5G08330	0.3
AT3G51910	(pp)	AT5G12980	0.3
AT3G15030	(pp)	AT5G50670	0.3
AT2G42410	(pp)	AT5G38800	0.3
AT2G41450	(pp)	AT5G05120	0.3
AT1G10586	(pp)	AT3G60670	0.3
AT1G48150	(pp)	AT1G77450	0.3
AT2G41940	(pp)	AT5G26650	0.3
AT1G48150	(pp)	AT1G59940	0.3
AT1G60250	(pp)	AT2G28610	0.3
AT1G19350	(pp)	AT4G32570	0.3
AT2G33310	(pp)	AT4G28640	0.3
AT2G22540	(pp)	AT4G01120	0.3
AT1G03800	(pp)	AT3G09370	0.3
AT2G04038	(pp)	AT4G35550	0.3
AT1G48150	(pp)	AT2G31220	0.3
AT1G20700	(pp)	AT1G54060	0.3
AT4G37180	(pp)	AT5G26749	0.3
AT1G75250	(pp)	AT3G11100	0.3
AT1G05805	(pp)	AT1G51140	0.3
AT2G27930	(pp)	AT4G18390	0.3
AT1G22490	(pp)	AT2G41450	0.3
AT4G18390	(pp)	AT5G50010	0.3
AT1G69780	(pp)	AT4G00416	0.3
AT2G02060	(pp)	AT2G39900	0.3
AT2G44150	(pp)	AT4G12350	0.3
AT2G20570	(pp)	AT3G13960	0.3
AT2G40140	(pp)	AT5G24590	0.3
AT2G21320	(pp)	AT5G15840	0.3
AT1G20980	(pp)	AT1G69690	0.3
AT1G04240	(pp)	AT5G18037	0.3
AT1G23420	(pp)	AT2G27230	0.3
AT2G33860	(pp)	AT5G60970	0.3
AT1G48150	(pp)	AT5G50915	0.3
AT4G17785	(pp)	AT5G15160	0.3
AT2G34450	(pp)	AT5G09460	0.3
AT4G30410	(pp)	AT5G09750	0.3
AT1G35490	(pp)	AT2G47460	0.3
AT3G13960	(pp)	AT4G03250	0.3
AT3G57040	(pp)	AT5G27130	0.3
AT2G20570	(pp)	AT2G40260	0.3
AT4G29100	(pp)	AT5G15840	0.3
AT5G23260	(pp)	AT5G53290	0.3
AT1G35490	(pp)	AT5G09460	0.3
AT1G22810	(pp)	AT4G13040	0.3
AT3G23140	(pp)	AT5G64750	0.3
AT2G30432	(pp)	AT4G32980	0.3
AT2G32100	(pp)	AT5G21120	0.3
AT2G46670	(pp)	AT5G61590	0.3
AT1G54330	(pp)	AT1G65360	0.3
AT1G48000	(pp)	AT5G15850	0.3
AT2G22760	(pp)	AT2G36740	0.3
AT1G77250	(pp)	AT3G01320	0.3
AT3G02150	(pp)	AT4G17460	0.3
AT1G20910	(pp)	AT2G36720	0.3
AT1G70920	(pp)	AT2G44910	0.3
AT2G40140	(pp)	AT5G15850	0.3
AT1G75520	(pp)	AT2G25650	0.3
AT3G47620	(pp)	AT5G23280	0.3
AT3G47600	(pp)	AT5G17800	0.3
AT1G22490	(pp)	AT2G40260	0.3
AT2G14210	(pp)	AT2G28160	0.3
AT4G04885	(pp)	AT5G41920	0.3
AT4G37790	(pp)	AT5G12980	0.3
AT2G03050	(pp)	AT4G35550	0.3
AT1G01160	(pp)	AT1G48150	0.3
AT1G69780	(pp)	AT5G24520	0.3
AT5G05120	(pp)	AT5G52230	0.3
AT4G08455	(pp)	AT5G12980	0.3
AT1G68240	(pp)	AT3G02310	0.3
AT1G30500	(pp)	AT3G15030	0.3
AT2G47620	(pp)	AT3G11100	0.3
AT5G15840	(pp)	AT5G42520	0.3
AT1G71692	(pp)	AT5G08790	0.3
AT2G41450	(pp)	AT4G00270	0.3
AT5G09750	(pp)	AT5G67110	0.3
AT1G77450	(pp)	AT4G27410	0.3
AT5G44190	(pp)	AT5G49420	0.3
AT5G28640	(pp)	AT5G39810	0.3
AT2G36026	(pp)	AT3G02150	0.3
AT2G02060	(pp)	AT3G49850	0.3
AT1G77920	(pp)	AT5G45110	0.3
AT2G36270	(pp)	AT4G03250	0.3
AT3G06590	(pp)	AT3G57800	0.3
AT2G33550	(pp)	AT3G28730	0.3
AT3G23690	(pp)	AT5G27910	0.3
AT2G30340	(pp)	AT5G19330	0.3
AT3G19070	(pp)	AT4G32570	0.3
AT1G13260	(pp)	AT5G49420	0.3
AT1G54060	(pp)	AT3G07220	0.3
AT2G42040	(pp)	AT5G08790	0.3
AT1G56650	(pp)	AT3G56970	0.3
AT5G05770	(pp)	AT5G23405	0.3
AT3G50060	(pp)	AT4G18390	0.3
AT1G35490	(pp)	AT5G26650	0.3
AT1G75530	(pp)	AT5G12980	0.3
AT3G61830	(pp)	AT5G62000	0.3
AT1G07050	(pp)	AT5G58620	0.3
AT3G52540	(pp)	AT5G03720	0.3
AT2G26960	(pp)	AT5G38140	0.3
AT1G35560	(pp)	AT3G46600	0.3
AT5G23280	(pp)	AT5G25160	0.3
AT5G46915	(pp)	AT5G65210	0.3
AT1G01260	(pp)	AT5G12980	0.3
AT2G40140	(pp)	AT4G37180	0.3
AT1G14510	(pp)	AT4G18390	0.3
AT2G02060	(pp)	AT3G07340	0.3
AT1G77080	(pp)	AT5G03510	0.3
AT1G26780	(pp)	AT3G02150	0.3
AT1G46480	(pp)	AT1G54330	0.3
AT1G80840	(pp)	AT4G01720	0.3
AT1G15050	(pp)	AT1G69690	0.3
AT3G06590	(pp)	AT4G33880	0.3
AT1G48150	(pp)	AT5G24120	0.3
AT2G17950	(pp)	AT2G20570	0.3
AT1G69690	(pp)	AT3G01970	0.3
AT2G47700	(pp)	AT3G15030	0.3
AT1G20700	(pp)	AT5G08330	0.3
AT3G09370	(pp)	AT4G14550	0.3
AT3G15030	(pp)	AT5G66350	0.3
AT1G77250	(pp)	AT5G15020	0.3
AT3G20310	(pp)	AT5G06160	0.3
AT2G02540	(pp)	AT3G07740	0.3
AT1G69690	(pp)	AT5G53950	0.3
AT2G46770	(pp)	AT3G53340	0.3
AT2G25650	(pp)	AT5G60142	0.3
AT3G16870	(pp)	AT4G17980	0.3
AT2G02060	(pp)	AT5G49420	0.3
AT2G02450	(pp)	AT3G18550	0.3
AT2G29580	(pp)	AT5G23260	0.3
AT3G15030	(pp)	AT3G19070	0.3
AT5G06650	(pp)	AT5G59990	0.3
AT3G11100	(pp)	AT4G12850	0.3
AT2G33835	(pp)	AT4G04885	0.3
AT1G54330	(pp)	AT5G49490	0.3
AT1G68150	(pp)	AT3G11100	0.3
AT1G48000	(pp)	AT3G15790	0.3
AT4G35550	(pp)	AT4G36860	0.3
AT2G34600	(pp)	AT5G49420	0.3
AT1G59940	(pp)	AT2G33290	0.3
AT1G46480	(pp)	AT2G31070	0.3
AT1G03040	(pp)	AT3G47620	0.3
AT2G17950	(pp)	AT3G02150	0.3
AT1G56650	(pp)	AT4G31550	0.3
AT1G33240	(pp)	AT2G31070	0.3
AT1G54330	(pp)	AT5G15130	0.3
AT2G33710	(pp)	AT5G44260	0.3
AT3G15030	(pp)	AT3G30260	0.3
AT4G35550	(pp)	AT5G52020	0.3
AT3G47620	(pp)	AT3G57230	0.3
AT2G21400	(pp)	AT5G08330	0.3
AT4G12850	(pp)	AT4G38180	0.3
AT1G75520	(pp)	AT5G51910	0.3
AT1G04990	(pp)	AT3G56570	0.3
AT1G03970	(pp)	AT2G17900	0.3
AT1G02170	(pp)	AT5G49420	0.3
AT3G15030	(pp)	AT4G13640	0.3
AT1G23420	(pp)	AT4G17695	0.3
AT5G17800	(pp)	AT5G39760	0.3
AT2G22800	(pp)	AT5G18037	0.3
AT1G28050	(pp)	AT4G38960	0.3
AT3G45150	(pp)	AT5G27910	0.3
AT1G18780	(pp)	AT2G47190	0.3
AT4G01500	(pp)	AT4G17785	0.3
AT1G68640	(pp)	AT3G12250	0.3
AT1G35490	(pp)	AT4G09460	0.3
AT4G34530	(pp)	AT5G60480	0.3
AT1G75080	(pp)	AT4G03250	0.3
AT1G19350	(pp)	AT5G05120	0.3
AT3G15030	(pp)	AT5G05790	0.3
AT1G51140	(pp)	AT2G04890	0.3
AT1G56650	(pp)	AT2G46130	0.3
AT2G29580	(pp)	AT2G45680	0.3
AT1G75520	(pp)	AT5G08330	0.3
AT3G54220	(pp)	AT4G17980	0.3
AT1G72570	(pp)	AT5G22240	0.3
AT1G46480	(pp)	AT2G23290	0.3
AT2G02450	(pp)	AT5G23280	0.3
AT1G67260	(pp)	AT2G02060	0.3
AT3G16870	(pp)	AT4G16750	0.3
AT1G75080	(pp)	AT2G45680	0.3
AT3G19070	(pp)	AT5G26660	0.3
AT1G17310	(pp)	AT4G24470	0.3
AT4G09180	(pp)	AT5G12980	0.3
AT2G45190	(pp)	AT5G67300	0.3
AT2G23060	(pp)	AT5G61590	0.3
AT1G60250	(pp)	AT5G37260	0.3
AT2G46270	(pp)	AT5G44080	0.3
AT1G69690	(pp)	AT2G45190	0.3
AT3G02310	(pp)	AT3G55080	0.3
AT1G62300	(pp)	AT1G69810	0.3
AT1G03800	(pp)	AT2G30420	0.3
AT3G25890	(pp)	AT5G02320	0.3
AT1G60250	(pp)	AT4G20380	0.3
AT3G10590	(pp)	AT4G36710	0.3
AT3G44350	(pp)	AT5G65210	0.3
AT3G01970	(pp)	AT5G08330	0.3
AT4G17785	(pp)	AT5G61620	0.3
AT1G01260	(pp)	AT1G14030	0.3
AT5G25160	(pp)	AT5G25190	0.3
AT4G15250	(pp)	AT5G23930	0.3
AT1G69180	(pp)	AT1G69690	0.3
AT1G58100	(pp)	AT3G16160	0.3
AT3G15030	(pp)	AT4G20380	0.3
AT5G08130	(pp)	AT5G11590	0.3
AT2G02540	(pp)	AT2G33290	0.3
AT1G55520	(pp)	AT5G65210	0.3
AT4G17785	(pp)	AT4G36620	0.3
AT3G18550	(pp)	AT5G17300	0.3
AT1G05805	(pp)	AT4G10600	0.3
AT1G22490	(pp)	AT4G03250	0.3
AT5G24520	(pp)	AT5G47390	0.3
AT1G70920	(pp)	AT5G65210	0.3
AT2G42280	(pp)	AT3G23220	0.3
AT3G04420	(pp)	AT5G28640	0.3
AT3G57600	(pp)	AT5G54360	0.3
AT5G08330	(pp)	AT5G26749	0.3
AT3G50650	(pp)	AT4G36590	0.3
AT1G13450	(pp)	AT2G17560	0.3
AT1G03800	(pp)	AT5G05790	0.3
AT3G18010	(pp)	AT3G46600	0.3
AT4G32010	(pp)	AT5G18037	0.3
AT5G05120	(pp)	AT5G08330	0.3
AT1G66810	(pp)	AT4G36540	0.3
AT3G54390	(pp)	AT5G50670	0.3
AT2G25620	(pp)	AT2G46970	0.3
AT1G19220	(pp)	AT4G26640	0.3
AT4G09460	(pp)	AT4G18390	0.3
AT2G32100	(pp)	AT5G62165	0.3
AT4G35550	(pp)	AT5G17240	0.3
AT1G60250	(pp)	AT4G34990	0.3
AT1G60250	(pp)	AT5G66350	0.3
AT3G21330	(pp)	AT5G61270	0.3
AT3G61910	(pp)	AT5G64810	0.3
AT2G47620	(pp)	AT5G67580	0.3
AT1G14900	(pp)	AT2G18380	0.3
AT1G72210	(pp)	AT4G16610	0.3
AT1G56650	(pp)	AT4G11880	0.3
AT2G31070	(pp)	AT2G41690	0.3
AT1G72210	(pp)	AT5G23280	0.3
AT1G04250	(pp)	AT3G48590	0.3
AT4G17460	(pp)	AT4G37790	0.3
AT1G08970	(pp)	AT3G14020	0.3
AT4G15250	(pp)	AT5G38140	0.3
AT4G14605	(pp)	AT4G15250	0.3
AT2G03710	(pp)	AT3G11100	0.3
AT1G55750	(pp)	AT3G11100	0.3
AT2G27930	(pp)	AT3G19070	0.3
AT4G03250	(pp)	AT4G38180	0.3
AT3G51060	(pp)	AT5G18037	0.3
AT1G24230	(pp)	AT5G38860	0.3
AT1G58100	(pp)	AT2G26580	0.3
AT3G02150	(pp)	AT5G54360	0.3
AT3G07260	(pp)	AT3G28920	0.3
AT1G60250	(pp)	AT3G07220	0.3
AT5G23280	(pp)	AT5G57180	0.3
AT1G32510	(pp)	AT2G33480	0.3
AT1G72570	(pp)	AT5G15850	0.3
AT2G42040	(pp)	AT4G23980	0.3
AT1G72210	(pp)	AT3G02150	0.3
AT5G28770	(pp)	AT5G43540	0.3
AT1G25440	(pp)	AT5G27910	0.3
AT1G69180	(pp)	AT5G48890	0.3
AT5G18037	(pp)	AT5G47220	0.3
AT1G19220	(pp)	AT2G34450	0.3
AT1G04250	(pp)	AT5G13330	0.3
AT2G02450	(pp)	AT2G23290	0.3
AT3G61910	(pp)	AT5G67300	0.3
AT1G54060	(pp)	AT1G79350	0.3
AT1G35490	(pp)	AT5G50670	0.3
AT2G46735	(pp)	AT5G47640	0.3
AT2G15660	(pp)	AT4G18390	0.3
AT1G20700	(pp)	AT1G74950	0.3
AT2G31070	(pp)	AT4G10600	0.3
AT1G30460	(pp)	AT2G40260	0.3
AT3G16500	(pp)	AT3G23030	0.3
AT1G72210	(pp)	AT5G15210	0.3
AT2G12646	(pp)	AT5G18037	0.3
AT2G25620	(pp)	AT3G47620	0.3
AT2G36400	(pp)	AT3G47620	0.3
AT2G47620	(pp)	AT5G19490	0.3
AT1G60250	(pp)	AT2G18120	0.3
AT1G05710	(pp)	AT4G30980	0.3
AT1G33240	(pp)	AT3G28917	0.3
AT1G04250	(pp)	AT3G45150	0.3
AT3G15030	(pp)	AT5G60120	0.3
AT1G08970	(pp)	AT2G30424	0.3
AT2G32930	(pp)	AT5G08790	0.3
AT1G14030	(pp)	AT5G22380	0.3
AT1G69690	(pp)	AT2G44150	0.3
AT1G53910	(pp)	AT5G12980	0.3
AT1G03040	(pp)	AT4G05170	0.3
AT3G15210	(pp)	AT4G20400	0.3
AT1G75520	(pp)	AT5G15850	0.3
AT1G48150	(pp)	AT3G16500	0.3
AT1G08810	(pp)	AT5G12980	0.3
AT1G58100	(pp)	AT3G49940	0.3
AT1G51600	(pp)	AT5G04820	0.3
AT1G69170	(pp)	AT5G15840	0.3
AT1G35490	(pp)	AT5G05120	0.3
AT1G44830	(pp)	AT3G54220	0.3
AT5G08130	(pp)	AT5G60142	0.3
AT4G18390	(pp)	AT5G27880	0.3
AT3G06220	(pp)	AT4G00270	0.3
AT1G54330	(pp)	AT5G06650	0.3
AT1G19220	(pp)	AT4G29080	0.3
AT2G21320	(pp)	AT4G15248	0.3
AT1G14030	(pp)	AT1G68670	0.3
AT1G16640	(pp)	AT1G68670	0.3
AT2G22630	(pp)	AT2G41690	0.3
AT2G45680	(pp)	AT4G15250	0.3
AT2G03050	(pp)	AT2G35605	0.3
AT3G07220	(pp)	AT4G04885	0.3
AT1G54330	(pp)	AT2G37120	0.3
AT1G45249	(pp)	AT5G53950	0.3
AT3G02150	(pp)	AT5G35900	0.3
AT1G03840	(pp)	AT3G19070	0.3
AT1G70000	(pp)	AT2G18090	0.3
AT1G61660	(pp)	AT5G09750	0.3
AT1G58110	(pp)	AT3G15030	0.3
AT1G35490	(pp)	AT2G40140	0.3
AT3G46580	(pp)	AT4G18390	0.3
AT1G03800	(pp)	AT5G01160	0.3
AT1G13450	(pp)	AT2G31730	0.3
AT1G35490	(pp)	AT1G48195	0.3
AT1G19220	(pp)	AT5G61620	0.3
AT2G44840	(pp)	AT5G12980	0.3
AT1G19220	(pp)	AT2G20100	0.3
AT2G34620	(pp)	AT3G19070	0.3
AT2G28610	(pp)	AT3G51080	0.3
AT2G18300	(pp)	AT2G31070	0.3
AT2G40260	(pp)	AT3G21330	0.3
AT1G55520	(pp)	AT3G47640	0.3
AT3G55210	(pp)	AT5G01160	0.3
AT2G17950	(pp)	AT3G47620	0.3
AT4G22745	(pp)	AT5G18830	0.3
AT3G57670	(pp)	AT5G66730	0.3
AT4G01720	(pp)	AT4G04450	0.3
AT1G01260	(pp)	AT4G03250	0.3
AT1G62085	(pp)	AT5G15850	0.3
AT1G26780	(pp)	AT1G35560	0.3
AT3G48590	(pp)	AT4G37740	0.3
AT2G02540	(pp)	AT5G12980	0.3
AT4G17490	(pp)	AT4G18390	0.3
AT1G20910	(pp)	AT2G22740	0.3
AT1G10480	(pp)	AT2G31070	0.3
AT1G08320	(pp)	AT2G31070	0.3
AT2G28160	(pp)	AT5G65210	0.3
AT1G24250	(pp)	AT2G46770	0.3
AT1G14687	(pp)	AT1G35490	0.3
AT1G04240	(pp)	AT3G50060	0.3
AT2G31070	(pp)	AT3G45610	0.3
AT1G75540	(pp)	AT3G06380	0.3
AT3G04930	(pp)	AT4G22745	0.3
AT1G19220	(pp)	AT1G79180	0.3
AT2G27230	(pp)	AT5G09460	0.3
AT1G74950	(pp)	AT5G61590	0.3
AT2G14760	(pp)	AT4G29100	0.3
AT1G49010	(pp)	AT4G20380	0.3
AT3G16160	(pp)	AT4G37180	0.3
AT4G36540	(pp)	AT5G62610	0.3
AT1G22490	(pp)	AT4G29100	0.3
AT1G08320	(pp)	AT2G45680	0.3
AT1G48150	(pp)	AT2G38950	0.3
AT3G13960	(pp)	AT5G15840	0.3
AT5G12980	(pp)	AT5G41030	0.3
AT3G18640	(pp)	AT5G12980	0.3
AT3G23050	(pp)	AT5G43700	0.3
AT4G39070	(pp)	AT5G24470	0.3
AT1G66470	(pp)	AT5G12980	0.3
AT3G47620	(pp)	AT5G23000	0.3
AT3G45150	(pp)	AT5G54360	0.3
AT2G43060	(pp)	AT4G30980	0.3
AT2G13570	(pp)	AT5G08330	0.3
AT2G13570	(pp)	AT2G31070	0.3
AT4G10240	(pp)	AT5G15850	0.3
AT5G08330	(pp)	AT5G37260	0.3
AT5G06160	(pp)	AT5G08330	0.3
AT2G04038	(pp)	AT5G22240	0.3
AT3G15030	(pp)	AT5G52010	0.3
AT2G16210	(pp)	AT3G07220	0.3
AT1G55520	(pp)	AT4G17785	0.3
AT1G19220	(pp)	AT1G22130	0.3
AT3G07220	(pp)	AT5G67300	0.3
AT1G61730	(pp)	AT3G07220	0.3
AT3G19070	(pp)	AT3G47620	0.3
AT2G31220	(pp)	AT5G59380	0.3
AT1G60250	(pp)	AT5G16560	0.3
AT2G33710	(pp)	AT3G47620	0.3
AT1G48000	(pp)	AT5G27090	0.3
AT1G35490	(pp)	AT2G45680	0.3
AT2G21320	(pp)	AT5G24470	0.3
AT5G03790	(pp)	AT5G41030	0.3
AT2G24590	(pp)	AT5G44160	0.3
AT1G17590	(pp)	AT3G47620	0.3
AT3G06490	(pp)	AT5G08790	0.3
AT1G72740	(pp)	AT4G18390	0.3
AT1G35490	(pp)	AT2G02540	0.3
AT1G54330	(pp)	AT3G56770	0.3
AT1G66350	(pp)	AT3G19070	0.3
AT1G06040	(pp)	AT3G17609	0.3
AT4G36730	(pp)	AT5G60142	0.3
AT1G24610	(pp)	AT5G05120	0.3
AT2G30130	(pp)	AT2G40470	0.3
AT1G51120	(pp)	AT3G25790	0.3
AT1G19270	(pp)	AT5G15840	0.3
AT2G36930	(pp)	AT5G54360	0.3
AT5G15210	(pp)	AT5G37260	0.3
AT1G03040	(pp)	AT1G69690	0.3
AT3G11580	(pp)	AT3G47620	0.3
AT1G58100	(pp)	AT4G00220	0.3
AT1G06850	(pp)	AT3G04730	0.3
AT2G40260	(pp)	AT3G11260	0.3
AT1G57560	(pp)	AT4G23980	0.3
AT3G07340	(pp)	AT5G65210	0.3
AT2G25620	(pp)	AT5G59380	0.3
AT1G05710	(pp)	AT1G35560	0.3
AT1G51120	(pp)	AT3G15030	0.3
AT2G35430	(pp)	AT4G04885	0.3
AT1G71130	(pp)	AT3G54350	0.3
AT1G69180	(pp)	AT3G01970	0.3
AT4G03250	(pp)	AT5G67300	0.3
AT2G31730	(pp)	AT3G61910	0.3
AT4G12210	(pp)	AT4G17785	0.3
AT2G46970	(pp)	AT3G28730	0.3
AT2G14880	(pp)	AT5G17300	0.3
AT1G66470	(pp)	AT1G68240	0.3
AT1G35490	(pp)	AT5G28770	0.3
AT2G39020	(pp)	AT2G47850	0.3
AT2G47620	(pp)	AT5G08330	0.3
AT3G10480	(pp)	AT5G15040	0.3
AT2G21060	(pp)	AT4G34530	0.3
AT3G04100	(pp)	AT5G66730	0.3
AT2G28160	(pp)	AT5G24590	0.3
AT5G25160	(pp)	AT5G42630	0.3
AT1G22310	(pp)	AT3G13682	0.3
AT1G74840	(pp)	AT3G49940	0.3
AT1G35560	(pp)	AT1G53170	0.3
AT2G01940	(pp)	AT2G02540	0.3
AT2G24260	(pp)	AT5G09750	0.3
AT5G06160	(pp)	AT5G25220	0.3
AT1G71130	(pp)	AT4G14225	0.3
AT3G61460	(pp)	AT3G61910	0.3
AT1G62300	(pp)	AT4G18390	0.3
AT1G43000	(pp)	AT1G76880	0.3
AT3G47870	(pp)	AT3G61910	0.3
AT1G06850	(pp)	AT1G35490	0.3
AT1G53160	(pp)	AT4G10600	0.3
AT1G19350	(pp)	AT1G56650	0.3
AT5G41090	(pp)	AT5G53290	0.3
AT2G24260	(pp)	AT4G29100	0.3
AT1G08010	(pp)	AT3G11200	0.3
AT1G22070	(pp)	AT4G03250	0.3
AT1G07360	(pp)	AT5G08330	0.3
AT2G16400	(pp)	AT3G02990	0.3
AT3G07260	(pp)	AT3G61600	0.3
AT1G48000	(pp)	AT3G25890	0.3
AT1G21200	(pp)	AT2G12646	0.3
AT3G50700	(pp)	AT5G08330	0.3
AT1G76420	(pp)	AT5G17800	0.3
AT1G74840	(pp)	AT5G41200	0.3
AT4G24470	(pp)	AT5G12980	0.3
AT2G21710	(pp)	AT5G41200	0.3
AT4G11880	(pp)	AT4G18390	0.3
AT5G50915	(pp)	AT5G67180	0.3
AT1G20700	(pp)	AT3G48590	0.3
AT1G54330	(pp)	AT2G22630	0.3
AT3G18550	(pp)	AT3G27785	0.3
AT3G01220	(pp)	AT3G02150	0.3
AT1G23420	(pp)	AT5G27910	0.3
AT3G03550	(pp)	AT4G15250	0.3
AT3G51060	(pp)	AT5G62610	0.3
AT3G61910	(pp)	AT5G42630	0.3
AT1G33760	(pp)	AT5G66160	0.3
AT1G05710	(pp)	AT5G59380	0.3
AT5G18037	(pp)	AT5G49420	0.3
AT1G68810	(pp)	AT3G19070	0.3
AT1G35490	(pp)	AT1G68320	0.3
AT1G47655	(pp)	AT3G07220	0.3
AT1G69690	(pp)	AT5G50670	0.3
AT1G58100	(pp)	AT2G02450	0.3
AT3G45150	(pp)	AT5G12980	0.3
AT1G68360	(pp)	AT2G20570	0.3
AT2G42280	(pp)	AT5G26749	0.3
AT3G17730	(pp)	AT4G12210	0.3
AT1G58100	(pp)	AT5G26749	0.3
AT2G46770	(pp)	AT5G03500	0.3
AT1G35490	(pp)	AT2G40260	0.3
AT3G01220	(pp)	AT5G46350	0.3
AT3G15210	(pp)	AT5G23280	0.3
AT3G18650	(pp)	AT3G19070	0.3
AT3G19070	(pp)	AT4G03250	0.3
AT1G48150	(pp)	AT2G12646	0.3
AT2G20570	(pp)	AT5G05120	0.3
AT3G16500	(pp)	AT5G43700	0.3
AT3G07650	(pp)	AT3G21150	0.3
AT3G26620	(pp)	AT5G35770	0.3
AT3G47620	(pp)	AT5G05120	0.3
AT1G12890	(pp)	AT2G02060	0.3
AT4G17785	(pp)	AT5G60142	0.3
AT4G01120	(pp)	AT4G20380	0.3
AT1G78280	(pp)	AT4G30980	0.3
AT1G05710	(pp)	AT3G53370	0.3
AT1G68320	(pp)	AT3G01030	0.3
AT2G18670	(pp)	AT2G36270	0.3
AT3G61910	(pp)	AT4G10240	0.3
AT5G26650	(pp)	AT5G39810	0.3
AT3G15540	(pp)	AT4G29080	0.3
AT1G74840	(pp)	AT4G25210	0.3
AT1G04050	(pp)	AT5G21120	0.3
AT4G01460	(pp)	AT5G23280	0.3
AT2G47700	(pp)	AT4G00180	0.3
AT4G15250	(pp)	AT4G27310	0.3
AT3G66656	(pp)	AT5G59990	0.3
AT3G18550	(pp)	AT5G09460	0.3
AT1G02220	(pp)	AT4G15250	0.3
AT1G35490	(pp)	AT3G48360	0.3
AT1G69690	(pp)	AT2G47620	0.3
AT3G47620	(pp)	AT5G28640	0.3
AT1G76420	(pp)	AT3G61910	0.3
AT1G35490	(pp)	AT1G68810	0.3
AT5G12980	(pp)	AT5G61380	0.3
AT1G35490	(pp)	AT5G43290	0.3
AT2G28160	(pp)	AT3G24520	0.3
AT1G54330	(pp)	AT3G09230	0.3
AT1G10170	(pp)	AT5G12980	0.3
AT3G12720	(pp)	AT5G21120	0.3
AT1G48150	(pp)	AT5G04390	0.3
AT1G76510	(pp)	AT3G61740	0.3
AT1G19860	(pp)	AT4G25610	0.3
AT1G20980	(pp)	AT1G60250	0.3
AT1G19860	(pp)	AT5G41030	0.3
AT5G49490	(pp)	AT5G53290	0.3
AT3G47620	(pp)	AT5G26650	0.3
AT4G27950	(pp)	AT5G12980	0.3
AT3G05760	(pp)	AT3G46600	0.3
AT3G01140	(pp)	AT5G01380	0.3
AT2G33290	(pp)	AT3G55770	0.3
AT2G40670	(pp)	AT5G37260	0.3
AT1G08320	(pp)	AT5G60970	0.3
AT1G18750	(pp)	AT1G54330	0.3
AT1G51120	(pp)	AT3G26620	0.3
AT3G47620	(pp)	AT5G06839	0.3
AT3G15030	(pp)	AT3G51060	0.3
AT1G03800	(pp)	AT1G67100	0.3
AT5G15840	(pp)	AT5G25220	0.3
AT1G66810	(pp)	AT5G12980	0.3
AT1G05805	(pp)	AT2G42280	0.3
AT1G30460	(pp)	AT4G08150	0.3
AT1G49010	(pp)	AT3G19070	0.3
AT2G32030	(pp)	AT4G30410	0.3
AT2G25650	(pp)	AT4G27310	0.3
AT5G35550	(pp)	AT5G57180	0.3
AT3G19070	(pp)	AT5G63790	0.3
AT1G32510	(pp)	AT1G77450	0.3
AT1G58100	(pp)	AT2G18300	0.3
AT5G15840	(pp)	AT5G66270	0.3
AT2G33710	(pp)	AT3G11100	0.3
AT1G27650	(pp)	AT3G01890	0.3
AT5G25220	(pp)	AT5G35550	0.3
AT2G25620	(pp)	AT3G02150	0.3
AT1G54060	(pp)	AT3G58630	0.3
AT2G30400	(pp)	AT5G38800	0.3
AT5G03740	(pp)	AT5G49420	0.3
AT1G73870	(pp)	AT5G54470	0.3
AT2G27300	(pp)	AT5G20900	0.3
AT1G74410	(pp)	AT2G46770	0.3
AT5G10570	(pp)	AT5G12980	0.3
AT1G61660	(pp)	AT3G51950	0.3
AT1G76420	(pp)	AT4G18390	0.3
AT1G07360	(pp)	AT1G58100	0.3
AT1G33760	(pp)	AT1G47760	0.3
AT1G15720	(pp)	AT4G15248	0.3
AT4G15090	(pp)	AT5G19490	0.3
AT2G15660	(pp)	AT5G28640	0.3
AT1G48150	(pp)	AT4G21080	0.3
AT1G03040	(pp)	AT3G19500	0.3
AT1G30490	(pp)	AT4G37790	0.3
AT4G36590	(pp)	AT5G11260	0.3
AT1G57560	(pp)	AT5G28640	0.3
AT1G48000	(pp)	AT5G19490	0.3
AT1G19220	(pp)	AT4G31580	0.3
AT1G14920	(pp)	AT2G33835	0.3
AT2G31070	(pp)	AT2G45190	0.3
AT1G69120	(pp)	AT5G54067	0.3
AT5G25220	(pp)	AT5G44080	0.3
AT1G46480	(pp)	AT1G69690	0.3
AT3G56230	(pp)	AT5G12980	0.3
AT2G31070	(pp)	AT3G58630	0.3
AT4G35580	(pp)	AT5G05790	0.3
AT3G56850	(pp)	AT5G44080	0.3
AT1G77080	(pp)	AT2G31220	0.3
AT1G19180	(pp)	AT2G27110	0.3
AT2G33710	(pp)	AT3G62690	0.3
AT1G01780	(pp)	AT1G65910	0.3
AT1G54330	(pp)	AT2G31720	0.3
AT1G68150	(pp)	AT2G02540	0.3
AT1G58100	(pp)	AT5G67180	0.3
AT2G01060	(pp)	AT3G50650	0.3
AT3G14180	(pp)	AT5G60142	0.3
AT1G69690	(pp)	AT4G32980	0.3
AT4G17980	(pp)	AT5G50820	0.3
AT2G33710	(pp)	AT3G25790	0.3
AT1G17950	(pp)	AT5G18037	0.3
AT3G48590	(pp)	AT5G17300	0.3
AT2G41940	(pp)	AT5G17300	0.3
AT1G11490	(pp)	AT4G36240	0.3
AT4G22820	(pp)	AT5G61590	0.3
AT1G35560	(pp)	AT5G50670	0.3
AT1G14030	(pp)	AT5G44190	0.3
AT1G35490	(pp)	AT5G23090	0.3
AT3G56380	(pp)	AT3G61910	0.3
AT2G34600	(pp)	AT3G16160	0.3
AT4G17785	(pp)	AT4G35550	0.3
AT1G19220	(pp)	AT3G19290	0.3
AT2G18160	(pp)	AT5G17800	0.3
AT5G09250	(pp)	AT5G12980	0.3
AT1G75520	(pp)	AT3G18550	0.3
AT1G54330	(pp)	AT4G20280	0.3
AT1G46480	(pp)	AT2G22760	0.3
AT1G19790	(pp)	AT1G35560	0.3
AT1G69120	(pp)	AT3G47620	0.3
AT3G28917	(pp)	AT5G49420	0.3
AT2G38130	(pp)	AT3G02150	0.3
AT1G61660	(pp)	AT3G24010	0.3
AT3G01970	(pp)	AT3G15030	0.3
AT2G31220	(pp)	AT4G32890	0.3
AT2G44910	(pp)	AT5G24520	0.3
AT2G33480	(pp)	AT5G39810	0.3
AT1G48150	(pp)	AT5G57520	0.3
AT4G35550	(pp)	AT5G05550	0.3
AT2G46770	(pp)	AT3G52540	0.3
AT1G62975	(pp)	AT3G19070	0.3
AT2G29580	(pp)	AT5G23280	0.3
AT2G25000	(pp)	AT5G12980	0.3
AT1G61660	(pp)	AT3G09290	0.3
AT2G04240	(pp)	AT3G61910	0.3
AT1G22070	(pp)	AT5G06950	0.3
AT2G23060	(pp)	AT4G18390	0.3
AT2G25900	(pp)	AT4G30980	0.3
AT3G23690	(pp)	AT5G12980	0.3
AT3G55080	(pp)	AT3G61910	0.3
AT5G52830	(pp)	AT5G53290	0.3
AT4G21340	(pp)	AT5G65210	0.3
AT3G50060	(pp)	AT4G11400	0.3
AT4G14713	(pp)	AT5G66300	0.3
AT5G09750	(pp)	AT5G13780	0.3
AT1G48150	(pp)	AT5G65080	0.3
AT1G63910	(pp)	AT3G62260	0.3
AT4G15250	(pp)	AT4G18960	0.3
AT1G32330	(pp)	AT5G05120	0.3
AT1G30490	(pp)	AT5G60120	0.3
AT3G61910	(pp)	AT5G53200	0.3
AT3G11580	(pp)	AT5G64750	0.3
AT2G21530	(pp)	AT5G45300	0.3
AT4G37850	(pp)	AT5G43250	0.3
AT3G47620	(pp)	AT5G06160	0.3
AT1G72210	(pp)	AT3G24860	0.3
AT2G46970	(pp)	AT4G20380	0.3
AT3G44785	(pp)	AT5G01380	0.3
AT3G02860	(pp)	AT4G18390	0.3
AT1G72210	(pp)	AT4G32570	0.3
AT1G51200	(pp)	AT5G47390	0.3
AT4G18390	(pp)	AT5G09790	0.3
AT1G44810	(pp)	AT4G00250	0.3
AT2G05330	(pp)	AT5G15850	0.3
AT1G20700	(pp)	AT2G18670	0.3
AT4G38910	(pp)	AT5G64750	0.3
AT2G47620	(pp)	AT5G14170	0.3
AT1G68840	(pp)	AT5G60142	0.3
AT5G10570	(pp)	AT5G18300	0.3
AT2G35430	(pp)	AT4G03250	0.3
AT1G22810	(pp)	AT5G27880	0.3
AT3G61910	(pp)	AT5G62165	0.3
AT1G73410	(pp)	AT5G65210	0.3
AT3G29035	(pp)	AT5G66730	0.3
AT2G18500	(pp)	AT5G26650	0.3
AT1G22310	(pp)	AT3G61910	0.3
AT1G31140	(pp)	AT3G15030	0.3
AT1G19220	(pp)	AT4G37780	0.3
AT1G77450	(pp)	AT2G24430	0.3
AT1G19700	(pp)	AT5G18450	0.3
AT2G04890	(pp)	AT3G21175	0.3
AT1G23420	(pp)	AT4G01500	0.3
AT1G03800	(pp)	AT5G50915	0.3
AT2G17950	(pp)	AT3G18550	0.3
AT3G01970	(pp)	AT3G12910	0.3
AT3G02150	(pp)	AT4G33450	0.3
AT1G58100	(pp)	AT4G12210	0.3
AT1G19220	(pp)	AT5G46915	0.3
AT1G28450	(pp)	AT1G56650	0.3
AT1G69490	(pp)	AT1G72210	0.3
AT1G35490	(pp)	AT5G08070	0.3
AT1G20910	(pp)	AT5G47640	0.3
AT1G35560	(pp)	AT2G33860	0.3
AT5G26630	(pp)	AT5G60440	0.3
AT1G36060	(pp)	AT5G15850	0.3
AT2G42280	(pp)	AT5G09750	0.3
AT2G34720	(pp)	AT3G61910	0.3
AT5G09750	(pp)	AT5G12980	0.3
AT1G54360	(pp)	AT4G36620	0.3
AT1G24610	(pp)	AT2G31220	0.3
AT2G37430	(pp)	AT4G35550	0.3
AT1G48150	(pp)	AT5G51980	0.3
AT1G17590	(pp)	AT3G11100	0.3
AT2G36000	(pp)	AT4G04885	0.3
AT1G15580	(pp)	AT5G61590	0.3
AT3G02380	(pp)	AT4G38960	0.3
AT2G37120	(pp)	AT5G28770	0.3
AT1G22985	(pp)	AT1G54330	0.3
AT3G11090	(pp)	AT3G26620	0.3
AT1G48150	(pp)	AT5G25470	0.3
AT1G28360	(pp)	AT3G61910	0.3
AT1G48150	(pp)	AT3G55080	0.3
AT1G58100	(pp)	AT3G60530	0.3
AT2G02540	(pp)	AT5G17800	0.3
AT1G26780	(pp)	AT5G15850	0.3
AT3G11020	(pp)	AT3G23140	0.3
AT2G46680	(pp)	AT5G35330	0.3
AT1G17590	(pp)	AT3G02150	0.3
AT3G47620	(pp)	AT5G66940	0.3
AT1G04250	(pp)	AT1G19790	0.3
AT1G68320	(pp)	AT1G68360	0.3
AT3G07220	(pp)	AT3G21810	0.3
AT1G67260	(pp)	AT4G00870	0.3
AT1G78080	(pp)	AT5G05120	0.3
AT3G28920	(pp)	AT5G17800	0.3
AT4G37790	(pp)	AT5G35330	0.3
AT1G19220	(pp)	AT5G67060	0.3
AT2G40970	(pp)	AT3G16160	0.3
AT1G69690	(pp)	AT3G57230	0.3
AT1G56650	(pp)	AT5G35770	0.3
AT2G31070	(pp)	AT3G07740	0.3
AT4G15248	(pp)	AT5G49420	0.3
AT2G45680	(pp)	AT5G47390	0.3
AT1G17380	(pp)	AT4G18390	0.3
AT1G21000	(pp)	AT5G28640	0.3
AT3G15030	(pp)	AT3G50700	0.3
AT1G70030	(pp)	AT5G04390	0.3
AT3G12130	(pp)	AT4G14490	0.3
AT3G18550	(pp)	AT5G18037	0.3
AT3G25790	(pp)	AT4G10240	0.3
AT1G19350	(pp)	AT1G35560	0.3
AT1G19510	(pp)	AT2G31220	0.3
AT2G41690	(pp)	AT5G12980	0.3
AT5G18037	(pp)	AT5G27944	0.3
AT1G48150	(pp)	AT4G01460	0.3
AT2G31220	(pp)	AT2G46130	0.3
AT1G13260	(pp)	AT1G14900	0.3
AT3G61910	(pp)	AT5G02840	0.3
AT3G14180	(pp)	AT3G58630	0.3
AT2G42830	(pp)	AT3G28857	0.3
AT2G42280	(pp)	AT4G29100	0.3
AT1G32770	(pp)	AT5G49490	0.3
AT1G26220	(pp)	AT3G46600	0.3
AT4G01720	(pp)	AT5G15130	0.3
AT3G01220	(pp)	AT5G08330	0.3
AT3G49940	(pp)	AT5G18560	0.3
AT1G35490	(pp)	AT4G37740	0.3
AT5G28640	(pp)	AT5G39660	0.3
AT2G02060	(pp)	AT4G17785	0.3
AT3G60530	(pp)	AT4G39250	0.3
AT2G22670	(pp)	AT2G33310	0.3
AT2G28200	(pp)	AT3G06590	0.3
AT1G69120	(pp)	AT2G46680	0.3
AT1G02170	(pp)	AT1G68320	0.3
AT2G21530	(pp)	AT4G28640	0.3
AT1G19220	(pp)	AT5G66270	0.3
AT5G24520	(pp)	AT5G67300	0.3
AT1G06070	(pp)	AT2G04038	0.3
AT1G03800	(pp)	AT2G37060	0.3
AT1G50680	(pp)	AT4G09180	0.3
AT2G12646	(pp)	AT5G15840	0.3
AT2G33710	(pp)	AT2G35605	0.3
AT2G31720	(pp)	AT3G46600	0.3
AT2G04890	(pp)	AT5G13330	0.3
AT1G46480	(pp)	AT5G01380	0.3
AT1G46480	(pp)	AT5G14750	0.3
AT2G43060	(pp)	AT3G23690	0.3
AT4G04885	(pp)	AT5G26749	0.3
AT1G04370	(pp)	AT1G79180	0.3
AT1G46480	(pp)	AT4G37180	0.3
AT5G42780	(pp)	AT5G53290	0.3
AT2G18500	(pp)	AT2G44150	0.3
AT3G49760	(pp)	AT5G15850	0.3
AT3G15210	(pp)	AT3G25790	0.3
AT1G69690	(pp)	AT5G26650	0.3
AT3G19070	(pp)	AT4G37740	0.3
AT1G23420	(pp)	AT4G18390	0.3
AT1G28360	(pp)	AT3G20910	0.3
AT4G37180	(pp)	AT5G12980	0.3
AT1G19220	(pp)	AT3G16500	0.3
AT4G15250	(pp)	AT5G05550	0.3
AT2G23290	(pp)	AT5G53200	0.3
AT2G31220	(pp)	AT3G24490	0.3
AT2G03710	(pp)	AT2G39900	0.3
AT3G11100	(pp)	AT5G54360	0.3
AT2G17150	(pp)	AT5G59990	0.3
AT1G71260	(pp)	AT5G65210	0.3
AT1G35560	(pp)	AT1G68360	0.3
AT3G47620	(pp)	AT4G04450	0.3
AT1G56650	(pp)	AT5G50915	0.3
AT2G46130	(pp)	AT5G44080	0.3
AT1G54330	(pp)	AT5G26930	0.3
AT2G31070	(pp)	AT5G66940	0.3
AT1G70000	(pp)	AT4G18390	0.3
AT4G00270	(pp)	AT5G12980	0.3
AT1G07980	(pp)	AT4G11140	0.3
AT3G01220	(pp)	AT5G60970	0.3
AT1G10610	(pp)	AT5G57180	0.3
AT1G48000	(pp)	AT3G18550	0.3
AT3G02150	(pp)	AT5G25160	0.3
AT1G35560	(pp)	AT5G15840	0.3
AT1G60250	(pp)	AT1G71030	0.3
AT1G14030	(pp)	AT3G47620	0.3
AT2G46770	(pp)	AT4G39250	0.3
AT2G02060	(pp)	AT3G29035	0.3
AT1G48150	(pp)	AT3G09290	0.3
AT3G61830	(pp)	AT4G29080	0.3
AT1G68150	(pp)	AT3G17600	0.3
AT2G28510	(pp)	AT4G35550	0.3
AT1G30970	(pp)	AT2G31070	0.3
AT2G21530	(pp)	AT5G60480	0.3
AT1G47760	(pp)	AT1G77450	0.3
AT3G07260	(pp)	AT5G01380	0.3
AT1G05805	(pp)	AT5G47220	0.3
AT1G05710	(pp)	AT2G31070	0.3
AT1G19860	(pp)	AT5G10570	0.3
AT5G27910	(pp)	AT5G51910	0.3
AT4G38680	(pp)	AT5G53290	0.3
AT2G40140	(pp)	AT4G18390	0.3
AT1G04250	(pp)	AT1G67260	0.3
AT4G08150	(pp)	AT5G26749	0.3
AT5G27580	(pp)	AT5G57520	0.3
AT3G01970	(pp)	AT5G15210	0.3
AT1G01060	(pp)	AT1G59530	0.3
AT1G45249	(pp)	AT5G15840	0.3
AT2G22800	(pp)	AT3G61910	0.3
AT3G61910	(pp)	AT5G53290	0.3
AT1G08970	(pp)	AT3G47620	0.3
AT2G46970	(pp)	AT4G28190	0.3
AT4G35700	(pp)	AT5G35330	0.3
AT1G64625	(pp)	AT1G68810	0.3
AT5G02840	(pp)	AT5G15840	0.3
AT2G17040	(pp)	AT5G15840	0.3
AT1G56650	(pp)	AT1G77450	0.3
AT1G48150	(pp)	AT3G02310	0.3
AT2G31070	(pp)	AT3G55980	0.3
AT2G17150	(pp)	AT4G05630	0.3
AT1G30490	(pp)	AT5G60970	0.3
AT1G04250	(pp)	AT1G60040	0.3
AT1G68150	(pp)	AT4G28640	0.3
AT3G47620	(pp)	AT5G25390	0.3
AT3G28917	(pp)	AT5G53290	0.3
AT3G07260	(pp)	AT4G37940	0.3
AT1G19790	(pp)	AT1G60250	0.3
AT1G19860	(pp)	AT4G22070	0.3
AT1G01160	(pp)	AT3G47620	0.3
AT1G22490	(pp)	AT3G02150	0.3
AT2G40140	(pp)	AT5G15840	0.3
AT1G51600	(pp)	AT5G26749	0.3
AT1G14687	(pp)	AT4G03250	0.3
AT1G48150	(pp)	AT3G13350	0.3
AT4G35550	(pp)	AT5G06550	0.3
AT2G34600	(pp)	AT5G05770	0.3
AT4G01720	(pp)	AT5G12980	0.3
AT4G11250	(pp)	AT5G18037	0.3
AT2G36740	(pp)	AT2G38250	0.3
AT1G69690	(pp)	AT3G49940	0.3
AT1G30970	(pp)	AT3G19070	0.3
AT1G04240	(pp)	AT3G16500	0.3
AT2G22540	(pp)	AT5G65210	0.3
AT1G15050	(pp)	AT2G02540	0.3
AT2G38880	(pp)	AT4G20280	0.3
AT2G25620	(pp)	AT5G50470	0.3
AT4G00250	(pp)	AT5G04820	0.3
AT1G69560	(pp)	AT3G15030	0.3
AT5G24470	(pp)	AT5G24520	0.3
AT3G49760	(pp)	AT4G02640	0.3
AT1G68240	(pp)	AT3G21330	0.3
AT1G69690	(pp)	AT4G36620	0.3
AT1G69690	(pp)	AT3G57920	0.3
AT1G72570	(pp)	AT5G18560	0.3
AT3G16500	(pp)	AT4G29080	0.3
AT1G01780	(pp)	AT4G17785	0.3
AT1G17310	(pp)	AT5G03790	0.3
AT4G15090	(pp)	AT5G64340	0.3
AT1G19350	(pp)	AT4G15250	0.3
AT1G77920	(pp)	AT3G47620	0.3
AT1G35560	(pp)	AT5G26749	0.3
AT5G37260	(pp)	AT5G61420	0.3
AT5G12980	(pp)	AT5G25190	0.3
AT4G17785	(pp)	AT5G35550	0.3
AT1G70030	(pp)	AT5G56200	0.3
AT4G35550	(pp)	AT5G10380	0.3
AT2G02540	(pp)	AT5G26749	0.3
AT2G39000	(pp)	AT3G61910	0.3
AT2G22850	(pp)	AT3G24490	0.3
AT1G69690	(pp)	AT4G08150	0.3
AT1G59750	(pp)	AT3G16500	0.3
AT3G45150	(pp)	AT4G36540	0.3
AT3G17609	(pp)	AT4G10240	0.3
AT1G68670	(pp)	AT5G37260	0.3
AT1G68670	(pp)	AT2G25620	0.3
AT1G14030	(pp)	AT1G49475	0.3
AT3G60530	(pp)	AT4G00232	0.3
AT3G07220	(pp)	AT3G14180	0.3
AT3G16870	(pp)	AT4G17785	0.3
AT1G21000	(pp)	AT4G17785	0.3
AT2G33710	(pp)	AT4G18390	0.3
AT1G74950	(pp)	AT5G60480	0.3
AT3G12910	(pp)	AT3G15210	0.3
AT1G35490	(pp)	AT5G08330	0.3
AT1G60250	(pp)	AT3G23130	0.3
AT1G13450	(pp)	AT5G60142	0.3
AT1G10586	(pp)	AT2G28160	0.3
AT5G08330	(pp)	AT5G17800	0.3
AT1G14685	(pp)	AT3G47620	0.3
AT1G14030	(pp)	AT1G51600	0.3
AT5G18037	(pp)	AT5G62430	0.3
AT2G01818	(pp)	AT5G65210	0.3
AT1G17590	(pp)	AT1G67100	0.3
AT1G79430	(pp)	AT3G50650	0.3
AT1G32770	(pp)	AT2G04890	0.3
AT1G21000	(pp)	AT2G17950	0.3
AT3G24520	(pp)	AT5G43840	0.3
AT1G03790	(pp)	AT1G24230	0.3
AT1G01160	(pp)	AT1G69690	0.3
AT1G30970	(pp)	AT4G35550	0.3
AT1G25550	(pp)	AT5G12980	0.3
AT2G02540	(pp)	AT5G39760	0.3
AT3G54990	(pp)	AT5G10570	0.3
AT1G71030	(pp)	AT2G33710	0.3
AT1G14920	(pp)	AT2G40260	0.3
AT4G17785	(pp)	AT4G38180	0.3
AT2G22800	(pp)	AT3G19070	0.3
AT3G50700	(pp)	AT5G23280	0.3
AT1G08970	(pp)	AT3G20910	0.3
AT2G18160	(pp)	AT3G61910	0.3
AT2G36270	(pp)	AT3G15030	0.3
AT1G54330	(pp)	AT3G03750	0.3
AT1G69690	(pp)	AT1G77920	0.3
AT5G15840	(pp)	AT5G48510	0.3
AT1G16640	(pp)	AT2G45680	0.3
AT3G61910	(pp)	AT5G09790	0.3
AT2G30420	(pp)	AT5G24590	0.3
AT2G46735	(pp)	AT4G14540	0.3
AT1G54060	(pp)	AT5G05550	0.3
AT1G30500	(pp)	AT1G65910	0.3
AT1G13450	(pp)	AT4G18450	0.3
AT4G14605	(pp)	AT5G05120	0.3
AT1G30490	(pp)	AT5G23280	0.3
AT1G35560	(pp)	AT2G18300	0.3
AT2G01940	(pp)	AT3G24490	0.3
AT3G47620	(pp)	AT4G29100	0.3
AT4G03250	(pp)	AT4G39100	0.3
AT2G02060	(pp)	AT4G36020	0.3
AT2G36740	(pp)	AT4G00270	0.3
AT1G30490	(pp)	AT4G16780	0.3
AT2G24700	(pp)	AT3G18960	0.3
AT2G30340	(pp)	AT5G63090	0.3
AT1G07360	(pp)	AT3G15030	0.3
AT1G77450	(pp)	AT5G39610	0.3
AT1G24250	(pp)	AT5G05120	0.3
AT2G21060	(pp)	AT2G38130	0.3
AT2G13570	(pp)	AT2G20570	0.3
AT2G24790	(pp)	AT4G38960	0.3
AT4G03250	(pp)	AT5G19330	0.3
AT3G24490	(pp)	AT4G38180	0.3
AT1G15050	(pp)	AT3G15030	0.3
AT3G51470	(pp)	AT4G03250	0.3
AT1G10586	(pp)	AT5G18037	0.3
AT1G79430	(pp)	AT4G00150	0.3
AT4G31420	(pp)	AT4G36020	0.3
AT1G06850	(pp)	AT3G58070	0.3
AT1G48150	(pp)	AT2G17950	0.3
AT3G58630	(pp)	AT5G12980	0.3
AT1G69690	(pp)	AT4G00180	0.3
AT3G45150	(pp)	AT3G52540	0.3
AT3G57600	(pp)	AT4G35550	0.3
AT1G68360	(pp)	AT5G60970	0.3
AT2G29580	(pp)	AT4G32010	0.3
AT3G51080	(pp)	AT3G63030	0.3
AT1G05420	(pp)	AT1G69170	0.3
AT4G05630	(pp)	AT5G66300	0.3
AT1G61660	(pp)	AT5G51910	0.3
AT3G15030	(pp)	AT5G23000	0.3
AT3G02150	(pp)	AT5G26749	0.3
AT2G22850	(pp)	AT3G15030	0.3
AT2G41690	(pp)	AT3G15030	0.3
AT3G52250	(pp)	AT5G49300	0.3
AT2G05330	(pp)	AT5G60140	0.3
AT3G11100	(pp)	AT3G16160	0.3
AT3G45150	(pp)	AT4G31580	0.3
AT1G08970	(pp)	AT3G21880	0.3
AT4G04885	(pp)	AT5G65210	0.3
AT1G10170	(pp)	AT2G29580	0.3
AT2G31220	(pp)	AT3G04380	0.3
AT1G35490	(pp)	AT5G58620	0.3
AT2G22540	(pp)	AT4G23860	0.3
AT1G15580	(pp)	AT3G11100	0.3
AT1G69690	(pp)	AT3G05690	0.3
AT1G11490	(pp)	AT5G27910	0.3
AT1G28520	(pp)	AT3G58630	0.3
AT1G56650	(pp)	AT5G15770	0.3
AT1G43700	(pp)	AT3G07220	0.3
AT3G17010	(pp)	AT5G05120	0.3
AT1G10586	(pp)	AT1G54330	0.3
AT1G02340	(pp)	AT5G18037	0.3
AT1G20693	(pp)	AT4G17785	0.3
AT4G36540	(pp)	AT5G03740	0.3
AT3G24490	(pp)	AT5G01380	0.3
AT3G18010	(pp)	AT5G66300	0.3
AT1G05710	(pp)	AT1G46480	0.3
AT3G18550	(pp)	AT5G47640	0.3
AT3G21810	(pp)	AT4G03250	0.3
AT5G38800	(pp)	AT5G60970	0.3
AT2G41690	(pp)	AT2G45680	0.3
AT5G26749	(pp)	AT5G41410	0.3
AT1G25550	(pp)	AT2G25620	0.3
AT1G32330	(pp)	AT5G54070	0.3
AT2G04038	(pp)	AT5G12980	0.3
AT4G10240	(pp)	AT5G12330	0.3
AT3G10580	(pp)	AT5G12980	0.3
AT3G02150	(pp)	AT5G04820	0.3
AT2G38880	(pp)	AT3G61910	0.3
AT1G68150	(pp)	AT5G60970	0.3
AT3G47620	(pp)	AT5G05790	0.3
AT5G23280	(pp)	AT5G49420	0.3
AT3G50060	(pp)	AT3G61910	0.3
AT1G67370	(pp)	AT2G31220	0.3
AT4G03250	(pp)	AT5G18037	0.3
AT1G17590	(pp)	AT5G38800	0.3
AT2G14210	(pp)	AT2G22540	0.3
AT1G08320	(pp)	AT3G23690	0.3
AT2G35605	(pp)	AT4G35550	0.3
AT3G12280	(pp)	AT5G15850	0.3
AT1G22640	(pp)	AT1G69690	0.3
AT1G10480	(pp)	AT5G08330	0.3
AT1G72210	(pp)	AT5G60970	0.3
AT3G10480	(pp)	AT5G15840	0.3
AT3G15030	(pp)	AT5G19650	0.3
AT1G05710	(pp)	AT4G03250	0.3
AT2G29580	(pp)	AT2G31070	0.3
AT1G70920	(pp)	AT4G37790	0.3
AT3G61910	(pp)	AT5G19310	0.3
AT1G08320	(pp)	AT2G30130	0.3
AT3G23220	(pp)	AT4G36240	0.3
AT1G48150	(pp)	AT1G61980	0.3
AT2G47900	(pp)	AT4G08150	0.3
AT1G58110	(pp)	AT3G19070	0.3
AT1G16640	(pp)	AT3G15030	0.3
AT1G08970	(pp)	AT5G41380	0.3
AT3G47620	(pp)	AT4G01460	0.3
AT4G11880	(pp)	AT4G15250	0.3
AT1G68320	(pp)	AT2G31730	0.3
AT1G32770	(pp)	AT2G31070	0.3
AT5G18300	(pp)	AT5G50915	0.3
AT1G72310	(pp)	AT3G61910	0.3
AT2G19260	(pp)	AT4G35550	0.3
AT1G15580	(pp)	AT4G28640	0.3
AT1G69170	(pp)	AT3G53600	0.3
AT4G37580	(pp)	AT5G01160	0.3
AT3G10030	(pp)	AT5G15800	0.3
AT1G06040	(pp)	AT5G11260	0.3
AT5G15840	(pp)	AT5G38800	0.3
AT5G09460	(pp)	AT5G12980	0.3
AT3G27650	(pp)	AT4G35550	0.3
AT2G22670	(pp)	AT3G16500	0.3
AT2G04890	(pp)	AT5G66350	0.3
AT5G05120	(pp)	AT5G10570	0.3
AT2G23760	(pp)	AT5G27910	0.3
AT1G54330	(pp)	AT5G22380	0.3
AT1G19220	(pp)	AT5G07100	0.3
AT4G01060	(pp)	AT4G34530	0.3
AT3G47620	(pp)	AT5G62610	0.3
AT4G23860	(pp)	AT5G61270	0.3
AT1G64625	(pp)	AT2G41130	0.3
AT1G51140	(pp)	AT4G35550	0.3
AT1G68360	(pp)	AT1G72210	0.3
AT3G15030	(pp)	AT5G17300	0.3
AT1G48150	(pp)	AT4G01120	0.3
AT1G35490	(pp)	AT1G62975	0.3
AT1G30490	(pp)	AT5G09750	0.3
AT3G61910	(pp)	AT5G65320	0.3
AT2G25650	(pp)	AT4G34400	0.3
AT1G69690	(pp)	AT4G36780	0.3
AT4G29080	(pp)	AT5G24590	0.3
AT1G22490	(pp)	AT5G26660	0.3
AT2G22540	(pp)	AT3G61600	0.3
AT1G19700	(pp)	AT4G08150	0.3
AT3G07220	(pp)	AT5G48510	0.3
AT3G02860	(pp)	AT5G18037	0.3
AT2G25620	(pp)	AT5G25220	0.3
AT1G23420	(pp)	AT2G22840	0.3
AT3G07220	(pp)	AT4G17460	0.3
AT1G69170	(pp)	AT3G48590	0.3
AT3G30260	(pp)	AT5G65210	0.3
AT3G07220	(pp)	AT4G16780	0.3
AT5G12980	(pp)	AT5G39750	0.3
AT3G23690	(pp)	AT5G21120	0.3
AT2G01060	(pp)	AT5G19330	0.3
AT2G27110	(pp)	AT3G27650	0.3
AT4G23860	(pp)	AT5G35900	0.3
AT5G39760	(pp)	AT5G43650	0.3
AT3G61910	(pp)	AT4G12350	0.3
AT2G42280	(pp)	AT3G15030	0.3
AT2G35910	(pp)	AT4G18390	0.3
AT1G69690	(pp)	AT5G37260	0.3
AT2G04038	(pp)	AT3G02150	0.3
AT4G00610	(pp)	AT5G54067	0.3
AT1G35560	(pp)	AT4G36540	0.3
AT2G22750	(pp)	AT5G12980	0.3
AT4G25400	(pp)	AT5G18037	0.3
AT2G45680	(pp)	AT3G24490	0.3
AT1G66420	(pp)	AT5G60142	0.3
AT1G10200	(pp)	AT3G46600	0.3
AT3G11100	(pp)	AT5G37260	0.3
AT1G20910	(pp)	AT1G55950	0.3
AT1G35560	(pp)	AT5G41030	0.3
AT1G69690	(pp)	AT3G13960	0.3
AT1G49830	(pp)	AT3G61910	0.3
AT3G59470	(pp)	AT4G38180	0.3
AT1G05710	(pp)	AT5G15850	0.3
AT1G51600	(pp)	AT2G13570	0.3
AT3G19070	(pp)	AT4G21340	0.3
AT1G05230	(pp)	AT1G29160	0.3
AT1G21200	(pp)	AT3G07220	0.3
AT1G70030	(pp)	AT2G31220	0.3
AT1G22130	(pp)	AT1G35560	0.3
AT1G46480	(pp)	AT4G03250	0.3
AT3G47620	(pp)	AT5G54067	0.3
AT4G10600	(pp)	AT4G35550	0.3
AT2G33610	(pp)	AT5G66730	0.3
AT3G20640	(pp)	AT5G27910	0.3
AT1G06040	(pp)	AT4G10240	0.3
AT1G48000	(pp)	AT2G31070	0.3
AT2G35310	(pp)	AT5G28640	0.3
AT1G60250	(pp)	AT2G33835	0.3
AT1G03800	(pp)	AT5G39750	0.3
AT3G18550	(pp)	AT3G46600	0.3
AT4G04030	(pp)	AT4G15250	0.3
AT2G33290	(pp)	AT3G02150	0.3
AT1G48000	(pp)	AT4G40060	0.3
AT3G07260	(pp)	AT5G61590	0.3
AT4G02670	(pp)	AT4G22820	0.3
AT2G33500	(pp)	AT5G42520	0.3
AT1G06850	(pp)	AT1G10170	0.3
AT3G50650	(pp)	AT5G23280	0.3
AT2G45800	(pp)	AT4G35550	0.3
AT3G10030	(pp)	AT5G12980	0.3
AT2G21530	(pp)	AT3G12910	0.3
AT1G48000	(pp)	AT5G08190	0.3
AT3G47620	(pp)	AT4G36260	0.3
AT1G03040	(pp)	AT4G29100	0.3
AT2G33500	(pp)	AT4G03250	0.3
AT1G30460	(pp)	AT1G72210	0.3
AT1G05805	(pp)	AT2G32700	0.3
AT5G25190	(pp)	AT5G28640	0.3
AT1G08970	(pp)	AT3G45150	0.3
AT3G51880	(pp)	AT3G60530	0.3
AT2G27110	(pp)	AT5G12980	0.3
AT4G03250	(pp)	AT5G15210	0.3
AT1G51600	(pp)	AT2G25620	0.3
AT3G45880	(pp)	AT5G09750	0.3
AT2G46310	(pp)	AT4G35550	0.3
AT2G25650	(pp)	AT4G03250	0.3
AT1G05230	(pp)	AT4G18170	0.3
AT1G56650	(pp)	AT1G69010	0.3
AT3G49950	(pp)	AT4G32570	0.3
AT3G23130	(pp)	AT3G53340	0.3
AT1G20693	(pp)	AT1G56650	0.3
AT3G02150	(pp)	AT5G66940	0.3
AT5G15840	(pp)	AT5G56860	0.3
AT3G57800	(pp)	AT4G36540	0.3
AT2G46680	(pp)	AT3G12270	0.3
AT1G68320	(pp)	AT5G07580	0.3
AT5G26650	(pp)	AT5G65210	0.3
AT1G14030	(pp)	AT3G16500	0.3
AT2G22760	(pp)	AT5G54360	0.3
AT3G14180	(pp)	AT3G28730	0.3
AT5G17800	(pp)	AT5G28770	0.3
AT2G41240	(pp)	AT3G61910	0.3
AT1G19220	(pp)	AT2G45680	0.3
AT1G14510	(pp)	AT5G28640	0.3
AT1G49120	(pp)	AT5G04820	0.3
AT3G27940	(pp)	AT5G49420	0.3
AT4G18390	(pp)	AT5G04150	0.3
AT2G13570	(pp)	AT4G20280	0.3
AT1G54330	(pp)	AT2G30432	0.3
AT4G39780	(pp)	AT5G12980	0.3
AT1G20700	(pp)	AT5G25220	0.3
AT2G41940	(pp)	AT5G60970	0.3
AT2G29580	(pp)	AT3G18550	0.3
AT1G08320	(pp)	AT1G68810	0.3
AT1G68150	(pp)	AT3G15030	0.3
AT3G13960	(pp)	AT5G25475	0.3
AT1G22130	(pp)	AT1G69690	0.3
AT1G17590	(pp)	AT3G62610	0.3
AT2G22840	(pp)	AT2G30420	0.3
AT1G24040	(pp)	AT1G61660	0.3
AT1G24580	(pp)	AT1G55950	0.3
AT1G08320	(pp)	AT4G04885	0.3
AT3G20810	(pp)	AT5G28640	0.3
AT1G49830	(pp)	AT1G56650	0.3
AT2G46130	(pp)	AT3G47620	0.3
AT2G27990	(pp)	AT5G61590	0.3
AT1G54330	(pp)	AT4G34400	0.3
AT3G02990	(pp)	AT5G27130	0.3
AT4G00150	(pp)	AT5G26749	0.3
AT1G03350	(pp)	AT4G35550	0.3
AT1G30135	(pp)	AT1G60250	0.3
AT3G15030	(pp)	AT3G26620	0.3
AT3G13350	(pp)	AT5G05120	0.3
AT2G02060	(pp)	AT5G65210	0.3
AT2G46670	(pp)	AT5G24470	0.3
AT2G17040	(pp)	AT2G27930	0.3
AT2G44150	(pp)	AT5G18037	0.3
AT1G48150	(pp)	AT1G76590	0.3
AT1G28050	(pp)	AT2G21320	0.3
AT1G14030	(pp)	AT2G25000	0.3
AT1G62085	(pp)	AT3G51080	0.3
AT2G20570	(pp)	AT2G36400	0.3
AT2G35940	(pp)	AT3G51080	0.3
AT2G33835	(pp)	AT5G39750	0.3
AT1G35490	(pp)	AT2G38090	0.3
AT3G58680	(pp)	AT4G32040	0.3
AT3G62610	(pp)	AT5G67480	0.3
AT2G36270	(pp)	AT3G18550	0.3
AT1G02230	(pp)	AT1G72210	0.3
AT2G03050	(pp)	AT5G18037	0.3
AT1G56650	(pp)	AT2G30420	0.3
AT1G23810	(pp)	AT4G15248	0.3
AT1G07360	(pp)	AT5G61380	0.3
AT3G11580	(pp)	AT4G17880	0.3
AT2G45680	(pp)	AT5G26749	0.3
AT1G79580	(pp)	AT5G50820	0.3
AT1G02220	(pp)	AT5G23090	0.3
AT1G69690	(pp)	AT2G21530	0.3
AT3G47620	(pp)	AT4G36540	0.3
AT1G79000	(pp)	AT4G39070	0.3
AT2G33860	(pp)	AT2G47700	0.3
AT1G20980	(pp)	AT5G08330	0.3
AT2G31070	(pp)	AT4G37180	0.3
AT2G22630	(pp)	AT5G15800	0.3
AT3G21150	(pp)	AT4G18390	0.3
AT1G26780	(pp)	AT1G35490	0.3
AT2G31280	(pp)	AT2G41130	0.3
AT2G46790	(pp)	AT5G24520	0.3
AT1G11490	(pp)	AT4G01460	0.3
AT1G33760	(pp)	AT3G27650	0.3
AT2G18090	(pp)	AT5G46710	0.3
AT4G00270	(pp)	AT4G27310	0.3
AT3G20910	(pp)	AT5G44190	0.3
AT3G02380	(pp)	AT3G19070	0.3
AT4G36570	(pp)	AT5G17800	0.3
AT3G02150	(pp)	AT4G08150	0.3
AT4G18390	(pp)	AT5G38800	0.3
AT1G14030	(pp)	AT1G68810	0.3
AT1G71030	(pp)	AT2G37740	0.3
AT4G18390	(pp)	AT5G28300	0.3
AT1G76420	(pp)	AT5G50820	0.3
AT4G15250	(pp)	AT4G37540	0.3
AT3G15210	(pp)	AT3G44750	0.3
AT1G35490	(pp)	AT4G17785	0.3
AT1G13260	(pp)	AT3G46600	0.3
AT2G22800	(pp)	AT4G17460	0.3
AT4G25440	(pp)	AT5G15840	0.3
AT4G37740	(pp)	AT5G08330	0.3
AT1G60250	(pp)	AT5G57520	0.3
AT2G36960	(pp)	AT4G03250	0.3
AT1G49720	(pp)	AT1G77920	0.3
AT1G15580	(pp)	AT5G59380	0.3
AT3G49530	(pp)	AT4G18390	0.3
AT2G27230	(pp)	AT5G64340	0.3
AT3G21880	(pp)	AT5G27910	0.3
AT3G20910	(pp)	AT5G60970	0.3
AT1G48195	(pp)	AT2G46130	0.3
AT3G21150	(pp)	AT3G47620	0.3
AT3G01030	(pp)	AT3G27650	0.3
AT1G54330	(pp)	AT3G10113	0.3
AT3G15030	(pp)	AT5G28640	0.3
AT1G35490	(pp)	AT4G31620	0.3
AT1G58100	(pp)	AT2G33290	0.3
AT1G54160	(pp)	AT4G14540	0.3
AT3G07220	(pp)	AT5G25890	0.3
AT2G13570	(pp)	AT2G41070	0.3
AT3G19070	(pp)	AT3G21350	0.3
AT1G22070	(pp)	AT3G02150	0.3
AT1G58100	(pp)	AT2G04890	0.3
AT3G19070	(pp)	AT5G41380	0.3
AT4G39780	(pp)	AT5G22570	0.3
AT2G32030	(pp)	AT4G37730	0.3
AT3G14740	(pp)	AT3G15030	0.3
AT1G69180	(pp)	AT2G27230	0.3
AT1G48150	(pp)	AT2G21400	0.3
AT1G51140	(pp)	AT1G76510	0.3
AT4G05630	(pp)	AT5G15800	0.3
AT1G35560	(pp)	AT3G01140	0.3
AT1G68190	(pp)	AT4G18390	0.3
AT1G48040	(pp)	AT1G48150	0.3
AT1G69780	(pp)	AT2G21400	0.3
AT3G45170	(pp)	AT4G36240	0.3
AT1G76510	(pp)	AT2G22740	0.3
AT5G18037	(pp)	AT5G39810	0.3
AT3G19860	(pp)	AT4G14410	0.3
AT2G34600	(pp)	AT3G11100	0.3
AT3G23690	(pp)	AT4G30410	0.3
AT1G68840	(pp)	AT4G35550	0.3
AT2G22760	(pp)	AT5G37260	0.3
AT1G30490	(pp)	AT5G67110	0.3
AT1G35560	(pp)	AT2G33710	0.3
AT3G53310	(pp)	AT5G15840	0.3
AT2G33610	(pp)	AT3G21150	0.3
AT1G59530	(pp)	AT3G57480	0.3
AT1G01350	(pp)	AT4G31060	0.3
AT3G47620	(pp)	AT5G59990	0.3
AT2G32020	(pp)	AT5G28640	0.3
AT1G23420	(pp)	AT5G08330	0.3
AT1G35490	(pp)	AT4G39780	0.3
AT2G33710	(pp)	AT5G08070	0.3
AT1G06040	(pp)	AT3G21150	0.3
AT3G20640	(pp)	AT4G01460	0.3
AT1G51970	(pp)	AT1G54330	0.3
AT1G19860	(pp)	AT5G23280	0.3
AT1G48150	(pp)	AT4G11140	0.3
AT2G31070	(pp)	AT2G47700	0.3
AT1G18780	(pp)	AT5G25220	0.3
AT5G13790	(pp)	AT5G37260	0.3
AT4G12850	(pp)	AT4G35550	0.3
AT3G21330	(pp)	AT4G22360	0.3
AT3G07260	(pp)	AT4G00390	0.3
AT1G60250	(pp)	AT2G42410	0.3
AT1G26300	(pp)	AT2G27580	0.3
AT2G04890	(pp)	AT4G14720	0.3
AT2G39000	(pp)	AT5G28640	0.3
AT1G69780	(pp)	AT5G26650	0.3
AT1G08970	(pp)	AT5G23280	0.3
AT1G79000	(pp)	AT4G32570	0.3
AT1G04050	(pp)	AT1G06850	0.3
AT1G04850	(pp)	AT3G61910	0.3
AT1G68880	(pp)	AT5G38140	0.3
AT1G29951	(pp)	AT5G18037	0.3
AT2G45480	(pp)	AT5G50915	0.3
AT1G20700	(pp)	AT1G69690	0.3
AT1G04990	(pp)	AT1G48150	0.3
AT3G18650	(pp)	AT3G47620	0.3
AT4G13980	(pp)	AT5G17800	0.3
AT3G62240	(pp)	AT4G18390	0.3
AT2G04890	(pp)	AT2G23760	0.3
AT5G28640	(pp)	AT5G49490	0.3
AT1G68320	(pp)	AT2G28920	0.3
AT4G14560	(pp)	AT5G12980	0.3
AT5G03720	(pp)	AT5G57420	0.3
AT2G27230	(pp)	AT3G56770	0.3
AT1G14030	(pp)	AT3G13960	0.3
AT1G30460	(pp)	AT3G07220	0.3
AT1G06850	(pp)	AT2G36000	0.3
AT5G18037	(pp)	AT5G58340	0.3
AT1G19220	(pp)	AT5G52830	0.3
AT3G20910	(pp)	AT4G04885	0.3
AT1G76590	(pp)	AT2G42280	0.3
AT1G51060	(pp)	AT4G35550	0.3
AT1G32770	(pp)	AT5G06650	0.3
AT5G03720	(pp)	AT5G06160	0.3
AT2G17180	(pp)	AT4G01460	0.3
AT5G06070	(pp)	AT5G06839	0.3
AT1G06040	(pp)	AT5G05120	0.3
AT1G68150	(pp)	AT4G37940	0.3
AT1G24210	(pp)	AT2G02540	0.3
AT1G77450	(pp)	AT2G31070	0.3
AT2G45680	(pp)	AT5G26650	0.3
AT2G25000	(pp)	AT5G04820	0.3
AT3G47640	(pp)	AT5G23280	0.3
AT1G44830	(pp)	AT1G69120	0.3
AT3G02150	(pp)	AT4G04885	0.3
AT1G70030	(pp)	AT2G17180	0.3
AT1G22985	(pp)	AT3G54350	0.3
AT1G08970	(pp)	AT2G46790	0.3
AT2G28160	(pp)	AT5G51780	0.3
AT3G19070	(pp)	AT3G49690	0.3
AT3G47620	(pp)	AT4G34990	0.3
AT1G05230	(pp)	AT5G01160	0.3
AT2G31070	(pp)	AT3G15210	0.3
AT2G33835	(pp)	AT4G32570	0.3
AT1G28450	(pp)	AT5G15840	0.3
AT4G17460	(pp)	AT5G47370	0.3
AT3G56970	(pp)	AT4G35550	0.3
AT2G36740	(pp)	AT5G13790	0.3
AT1G54330	(pp)	AT3G16870	0.3
AT1G46480	(pp)	AT3G47620	0.3
AT1G03800	(pp)	AT3G20670	0.3
AT2G40260	(pp)	AT5G01380	0.3
AT2G31280	(pp)	AT2G33860	0.3
AT1G21000	(pp)	AT3G61910	0.3
AT4G35550	(pp)	AT5G58620	0.3
AT5G09750	(pp)	AT5G20240	0.3
AT1G69180	(pp)	AT2G01940	0.3
AT1G35560	(pp)	AT5G26650	0.3
AT1G60250	(pp)	AT5G60970	0.3
AT1G19220	(pp)	AT5G45710	0.3
AT1G35490	(pp)	AT5G65080	0.3
AT3G45880	(pp)	AT5G17800	0.3
AT3G16160	(pp)	AT4G25400	0.3
AT1G20700	(pp)	AT4G35700	0.3
AT1G68480	(pp)	AT5G60120	0.3
AT1G79000	(pp)	AT2G26580	0.3
AT2G22840	(pp)	AT4G37740	0.3
AT1G48150	(pp)	AT3G55530	0.3
AT3G28730	(pp)	AT5G13790	0.3
AT1G54060	(pp)	AT3G11100	0.3
AT4G33880	(pp)	AT5G54470	0.3
AT4G29930	(pp)	AT4G35550	0.3
AT2G33710	(pp)	AT5G42700	0.3
AT2G17870	(pp)	AT2G30424	0.3
AT1G19220	(pp)	AT5G05330	0.3
AT1G74950	(pp)	AT2G27110	0.3
AT4G21340	(pp)	AT5G12980	0.3
AT1G01920	(pp)	AT4G01460	0.3
AT1G19510	(pp)	AT5G65210	0.3
AT5G18450	(pp)	AT5G65210	0.3
AT2G47210	(pp)	AT4G34430	0.3
AT1G76590	(pp)	AT3G61910	0.3
AT4G01260	(pp)	AT4G36540	0.3
AT2G33500	(pp)	AT3G48590	0.3
AT3G12130	(pp)	AT3G16160	0.3
AT2G01930	(pp)	AT4G20970	0.3
AT1G02170	(pp)	AT1G24210	0.3
AT2G01940	(pp)	AT3G21810	0.3
AT2G43220	(pp)	AT5G37260	0.3
AT3G50650	(pp)	AT5G45580	0.3
AT1G58100	(pp)	AT1G66810	0.3
AT3G04730	(pp)	AT5G17300	0.3
AT1G69780	(pp)	AT1G72740	0.3
AT3G14180	(pp)	AT4G20380	0.3
AT1G65910	(pp)	AT2G30432	0.3
AT3G23140	(pp)	AT3G61910	0.3
AT2G23760	(pp)	AT2G38130	0.3
AT2G04890	(pp)	AT2G42280	0.3
AT2G24570	(pp)	AT4G15250	0.3
AT5G12980	(pp)	AT5G50010	0.3
AT1G01010	(pp)	AT1G54330	0.3
AT3G19070	(pp)	AT5G41030	0.3
AT1G25310	(pp)	AT1G64625	0.3
AT1G09030	(pp)	AT4G29080	0.3
AT3G22560	(pp)	AT5G22570	0.3
AT3G46580	(pp)	AT5G57180	0.3
AT2G48100	(pp)	AT5G17300	0.3
AT3G18550	(pp)	AT5G38860	0.3
AT3G15030	(pp)	AT3G61910	0.3
AT1G17590	(pp)	AT3G15030	0.3
AT2G02540	(pp)	AT3G28730	0.3
AT1G72210	(pp)	AT2G45680	0.3
AT1G59530	(pp)	AT4G02640	0.3
AT1G22490	(pp)	AT5G10570	0.3
AT3G25890	(pp)	AT4G37730	0.3
AT1G01260	(pp)	AT1G23420	0.3
AT3G13540	(pp)	AT5G23280	0.3
AT4G31690	(pp)	AT5G65210	0.3
AT3G52910	(pp)	AT5G23280	0.3
AT1G04250	(pp)	AT1G48150	0.3
AT1G35560	(pp)	AT2G38130	0.3
AT1G68360	(pp)	AT2G31070	0.3
AT3G16160	(pp)	AT3G58780	0.3
AT1G08970	(pp)	AT4G18960	0.3
AT1G76510	(pp)	AT4G11400	0.3
AT4G15248	(pp)	AT5G17300	0.3
AT3G18550	(pp)	AT5G57180	0.3
AT2G25620	(pp)	AT3G45150	0.3
AT1G01780	(pp)	AT5G50915	0.3
AT2G29580	(pp)	AT5G08330	0.3
AT1G48000	(pp)	AT1G56650	0.3
AT1G25310	(pp)	AT1G66470	0.3
AT2G36026	(pp)	AT3G57600	0.3
AT4G30980	(pp)	AT5G18037	0.3
AT2G46670	(pp)	AT4G35550	0.3
AT1G62830	(pp)	AT1G69170	0.3
AT4G14225	(pp)	AT5G20240	0.3
AT1G08970	(pp)	AT1G35490	0.3
AT1G31320	(pp)	AT5G12980	0.3
AT1G42990	(pp)	AT4G17785	0.3
AT2G02070	(pp)	AT5G35330	0.3
AT5G23280	(pp)	AT5G50670	0.3
AT5G09780	(pp)	AT5G25475	0.3
AT3G52250	(pp)	AT4G00390	0.3
AT1G30490	(pp)	AT1G69170	0.3
AT3G29035	(pp)	AT5G06160	0.3
AT2G46790	(pp)	AT5G19330	0.3
AT1G77570	(pp)	AT5G28640	0.3
AT1G60250	(pp)	AT5G43620	0.3
AT3G15030	(pp)	AT3G21150	0.3
AT1G04250	(pp)	AT4G36710	0.3
AT3G61460	(pp)	AT4G35550	0.3
AT1G03040	(pp)	AT5G17300	0.3
AT4G30410	(pp)	AT4G36540	0.3
AT3G15030	(pp)	AT4G10600	0.3
AT1G09250	(pp)	AT1G18400	0.3
AT1G30970	(pp)	AT1G60250	0.3
AT2G30432	(pp)	AT5G45300	0.3
AT1G54330	(pp)	AT1G74840	0.3
AT5G11590	(pp)	AT5G15040	0.3
AT1G48150	(pp)	AT5G40710	0.3
AT1G08000	(pp)	AT4G10240	0.3
AT5G15840	(pp)	AT5G42910	0.3
AT1G08320	(pp)	AT5G09460	0.3
AT2G29580	(pp)	AT3G21175	0.3
AT1G46480	(pp)	AT1G68670	0.3
AT1G28520	(pp)	AT2G32020	0.3
AT3G07740	(pp)	AT5G61590	0.3
AT3G06410	(pp)	AT4G22700	0.3
AT1G65910	(pp)	AT5G64340	0.3
AT5G25160	(pp)	AT5G60970	0.3
AT2G47850	(pp)	AT3G24520	0.3
AT3G48160	(pp)	AT4G36710	0.3
AT1G53170	(pp)	AT5G23280	0.3
AT2G25650	(pp)	AT5G27910	0.3
AT3G28730	(pp)	AT4G00250	0.3
AT2G04890	(pp)	AT2G31070	0.3
AT4G08150	(pp)	AT5G40330	0.3
AT1G75240	(pp)	AT3G28917	0.3
AT1G79000	(pp)	AT4G04450	0.3
AT1G55750	(pp)	AT1G58100	0.3
AT1G10200	(pp)	AT3G16160	0.3
AT3G01220	(pp)	AT5G38740	0.3
AT2G23760	(pp)	AT5G26749	0.3
AT3G19070	(pp)	AT4G38180	0.3
AT3G02990	(pp)	AT5G09790	0.3
AT3G50650	(pp)	AT3G53340	0.3
AT1G13450	(pp)	AT5G08330	0.3
AT2G31070	(pp)	AT4G36540	0.3
AT3G53340	(pp)	AT5G17300	0.3
AT4G37180	(pp)	AT5G66730	0.3
AT1G05230	(pp)	AT5G08070	0.3
AT1G30970	(pp)	AT5G60970	0.3
AT3G45150	(pp)	AT3G57230	0.3
AT1G67100	(pp)	AT5G08790	0.3
AT1G24210	(pp)	AT2G23760	0.3
AT1G35490	(pp)	AT3G43440	0.3
AT3G07220	(pp)	AT4G06634	0.3
AT2G31220	(pp)	AT5G58340	0.3
AT1G52830	(pp)	AT4G14550	0.3
AT1G08970	(pp)	AT5G24930	0.3
AT1G66810	(pp)	AT1G68320	0.3
AT1G23420	(pp)	AT1G69690	0.3
AT3G15210	(pp)	AT3G24120	0.3
AT1G77450	(pp)	AT4G37180	0.3
AT1G79350	(pp)	AT4G11660	0.3
AT1G08970	(pp)	AT5G60120	0.3
AT1G31140	(pp)	AT2G31220	0.3
AT3G21330	(pp)	AT5G09460	0.3
AT3G15030	(pp)	AT3G27650	0.3
AT1G35560	(pp)	AT5G27910	0.3
AT3G28920	(pp)	AT5G39760	0.3
AT2G31280	(pp)	AT4G21610	0.3
AT1G22130	(pp)	AT5G08330	0.3
AT3G12130	(pp)	AT5G61590	0.3
AT2G25900	(pp)	AT3G26620	0.3
AT5G23000	(pp)	AT5G28640	0.3
AT2G28160	(pp)	AT5G46690	0.3
AT1G03800	(pp)	AT1G30810	0.3
AT1G46480	(pp)	AT4G01720	0.3
AT1G69690	(pp)	AT2G01930	0.3
AT4G25400	(pp)	AT5G45710	0.3
AT2G04038	(pp)	AT2G31070	0.3
AT3G19070	(pp)	AT3G52910	0.3
AT5G12980	(pp)	AT5G45300	0.3
AT3G20640	(pp)	AT3G61910	0.3
AT1G48000	(pp)	AT4G35550	0.3
AT2G41940	(pp)	AT5G38800	0.3
AT1G24625	(pp)	AT1G48150	0.3
AT1G04240	(pp)	AT5G12980	0.3
AT2G18300	(pp)	AT5G12980	0.3
AT5G12330	(pp)	AT5G66350	0.3
AT2G46735	(pp)	AT4G18390	0.3
AT4G30410	(pp)	AT5G15160	0.3
AT1G03040	(pp)	AT2G20100	0.3
AT3G13960	(pp)	AT5G53950	0.3
AT5G37260	(pp)	AT5G43540	0.3
AT1G62300	(pp)	AT5G12980	0.3
AT2G43220	(pp)	AT4G28190	0.3
AT5G17800	(pp)	AT5G64750	0.3
AT1G35490	(pp)	AT2G22630	0.3
AT1G03040	(pp)	AT5G12980	0.3
AT3G07220	(pp)	AT3G61600	0.3
AT2G21320	(pp)	AT2G46670	0.3
AT2G33310	(pp)	AT4G14560	0.3
AT3G01970	(pp)	AT4G37180	0.3
AT1G69690	(pp)	AT5G23280	0.3
AT2G18090	(pp)	AT5G24470	0.3
AT1G69490	(pp)	AT1G77450	0.3
AT5G56860	(pp)	AT5G59990	0.3
AT1G35490	(pp)	AT2G46735	0.3
AT2G46260	(pp)	AT5G14000	0.3
AT2G17600	(pp)	AT2G31070	0.3
AT2G02450	(pp)	AT5G60120	0.3
AT1G23420	(pp)	AT5G62000	0.3
AT2G31070	(pp)	AT5G23000	0.3
AT1G69690	(pp)	AT4G23860	0.3
AT1G74950	(pp)	AT3G61910	0.3
AT1G76870	(pp)	AT5G60142	0.3
AT2G33480	(pp)	AT5G08790	0.3
AT3G25890	(pp)	AT3G46600	0.3
AT2G16400	(pp)	AT5G65210	0.3
AT3G15030	(pp)	AT4G10240	0.3
AT5G27910	(pp)	AT5G57180	0.3
AT3G61630	(pp)	AT4G03250	0.3
AT3G15030	(pp)	AT5G54360	0.3
AT3G26620	(pp)	AT5G23280	0.3
AT2G27930	(pp)	AT5G15850	0.3
AT2G02450	(pp)	AT3G45150	0.3
AT1G75080	(pp)	AT4G00610	0.3
AT1G35490	(pp)	AT4G21340	0.3
AT2G47620	(pp)	AT5G23280	0.3
AT2G31070	(pp)	AT5G61270	0.3
AT1G19220	(pp)	AT2G34140	0.3
AT5G12980	(pp)	AT5G42910	0.3
AT4G37940	(pp)	AT5G64340	0.3
AT2G46970	(pp)	AT5G61270	0.3
AT1G01160	(pp)	AT1G32770	0.3
AT5G08070	(pp)	AT5G37260	0.3
AT1G35490	(pp)	AT3G01220	0.3
AT3G53310	(pp)	AT5G17300	0.3
AT3G46600	(pp)	AT5G06650	0.3
AT1G35560	(pp)	AT2G46770	0.3
AT1G72210	(pp)	AT1G76880	0.3
AT1G63650	(pp)	AT5G28640	0.3
AT1G01260	(pp)	AT5G28640	0.3
AT5G12980	(pp)	AT5G19330	0.3
AT5G13780	(pp)	AT5G65210	0.3
AT1G48150	(pp)	AT1G68320	0.3
AT1G05710	(pp)	AT1G72740	0.3
AT3G07650	(pp)	AT5G54470	0.3
AT3G11440	(pp)	AT5G38800	0.3
AT5G09780	(pp)	AT5G15840	0.3
AT2G31220	(pp)	AT3G02400	0.3
AT3G07220	(pp)	AT5G06950	0.3
AT3G66656	(pp)	AT5G37260	0.3
AT1G19220	(pp)	AT3G12130	0.3
AT1G11510	(pp)	AT3G28730	0.3
AT1G07050	(pp)	AT5G65210	0.3
AT1G48040	(pp)	AT2G31220	0.3
AT1G79180	(pp)	AT5G05120	0.3
AT1G48150	(pp)	AT4G22680	0.3
AT1G68240	(pp)	AT5G09750	0.3
AT4G18390	(pp)	AT5G37260	0.3
AT1G67370	(pp)	AT2G28160	0.3
AT3G04070	(pp)	AT5G12980	0.3
AT5G11340	(pp)	AT5G25160	0.3
AT1G63910	(pp)	AT3G46580	0.3
AT2G38250	(pp)	AT3G05200	0.3
AT1G56650	(pp)	AT3G61970	0.3
AT1G30490	(pp)	AT5G15130	0.3
AT1G52830	(pp)	AT3G04730	0.3
AT1G20700	(pp)	AT1G73830	0.3
AT2G04890	(pp)	AT3G21330	0.3
AT1G68880	(pp)	AT3G18550	0.3
AT4G18390	(pp)	AT5G35550	0.3
AT1G46480	(pp)	AT3G45150	0.3
AT1G35560	(pp)	AT2G17950	0.3
AT1G50420	(pp)	AT3G50700	0.3
AT3G11280	(pp)	AT3G61910	0.3
AT1G19040	(pp)	AT4G35550	0.3
AT1G55650	(pp)	AT2G25620	0.3
AT2G31070	(pp)	AT4G31800	0.3
AT5G11590	(pp)	AT5G50820	0.3
AT1G35560	(pp)	AT5G41200	0.3
AT1G49830	(pp)	AT4G35550	0.3
AT2G46770	(pp)	AT5G22570	0.3
AT1G20910	(pp)	AT4G03250	0.3
AT4G10240	(pp)	AT5G05330	0.3
AT1G69690	(pp)	AT5G12330	0.3
AT1G08970	(pp)	AT2G24790	0.3
AT1G58100	(pp)	AT3G13682	0.3
AT3G16500	(pp)	AT5G62000	0.3
AT1G35490	(pp)	AT3G53310	0.3
AT1G47760	(pp)	AT5G54067	0.3
AT4G10600	(pp)	AT5G15210	0.3
AT2G02540	(pp)	AT2G30432	0.3
AT4G03250	(pp)	AT4G37180	0.3
AT3G50650	(pp)	AT5G23090	0.3
AT3G15030	(pp)	AT3G57230	0.3
AT3G08020	(pp)	AT4G15250	0.3
AT3G21150	(pp)	AT5G05120	0.3
AT1G10586	(pp)	AT1G19220	0.3
AT4G22070	(pp)	AT5G15130	0.3
AT1G53160	(pp)	AT1G68320	0.3
AT2G23290	(pp)	AT2G29580	0.3
AT3G47620	(pp)	AT5G25160	0.3
AT5G37260	(pp)	AT5G54630	0.3
AT2G42280	(pp)	AT5G62920	0.3
AT4G32280	(pp)	AT5G25890	0.3
AT3G19070	(pp)	AT5G44260	0.3
AT3G59470	(pp)	AT4G21610	0.3
AT3G54340	(pp)	AT4G39100	0.3
AT1G01920	(pp)	AT5G17800	0.3
AT1G48150	(pp)	AT2G30400	0.3
AT1G30490	(pp)	AT5G09460	0.3
AT1G72210	(pp)	AT4G01460	0.3
AT1G54330	(pp)	AT4G18470	0.3
AT1G48150	(pp)	AT1G65360	0.3
AT3G17600	(pp)	AT4G28640	0.3
AT3G15030	(pp)	AT5G06160	0.3
AT1G19860	(pp)	AT4G01720	0.3
AT4G00238	(pp)	AT5G59380	0.3
AT1G20700	(pp)	AT4G05170	0.3
AT3G44350	(pp)	AT4G03250	0.3
AT3G13960	(pp)	AT5G41410	0.3
AT3G07740	(pp)	AT4G22745	0.3
AT4G01460	(pp)	AT5G08330	0.3
AT2G13570	(pp)	AT5G51910	0.3
AT1G04990	(pp)	AT4G18390	0.3
AT2G02450	(pp)	AT3G60670	0.3
AT2G31070	(pp)	AT5G37260	0.3
AT2G14880	(pp)	AT3G53340	0.3
AT1G20700	(pp)	AT3G18550	0.3
AT1G62120	(pp)	AT5G67450	0.3
AT1G58100	(pp)	AT5G26650	0.3
AT2G01940	(pp)	AT2G45190	0.3
AT1G23420	(pp)	AT1G35490	0.3
AT3G47620	(pp)	AT5G09750	0.3
AT1G05710	(pp)	AT3G04670	0.3
AT3G12250	(pp)	AT5G06950	0.3
AT1G10480	(pp)	AT1G69120	0.3
AT1G25550	(pp)	AT5G17800	0.3
AT1G59530	(pp)	AT5G24800	0.3
AT2G39000	(pp)	AT3G19070	0.3
AT3G48590	(pp)	AT5G08190	0.3
AT2G31070	(pp)	AT4G23860	0.3
AT1G14030	(pp)	AT3G28920	0.3
AT3G57920	(pp)	AT5G67580	0.3
AT1G61660	(pp)	AT5G26660	0.3
AT3G61230	(pp)	AT4G35550	0.3
AT3G07220	(pp)	AT3G45150	0.3
AT3G19290	(pp)	AT5G59990	0.3
AT1G16640	(pp)	AT4G03250	0.3
AT2G02060	(pp)	AT3G17010	0.3
AT1G69810	(pp)	AT1G73830	0.3
AT1G58100	(pp)	AT2G25620	0.3
AT5G20240	(pp)	AT5G24470	0.3
AT4G15250	(pp)	AT5G66160	0.3
AT3G02150	(pp)	AT5G15850	0.3
AT2G41835	(pp)	AT4G17785	0.3
AT4G23980	(pp)	AT5G62000	0.3
AT1G23420	(pp)	AT2G46970	0.3
AT1G60250	(pp)	AT1G68360	0.3
AT2G02070	(pp)	AT4G15250	0.3
AT2G22200	(pp)	AT5G18037	0.3
AT4G28640	(pp)	AT4G35550	0.3
AT2G24590	(pp)	AT2G46770	0.3
AT1G58100	(pp)	AT4G20380	0.3
AT1G35490	(pp)	AT2G04038	0.3
AT2G17950	(pp)	AT5G60970	0.3
AT2G02540	(pp)	AT5G52010	0.3
AT4G00150	(pp)	AT4G15090	0.3
AT1G28360	(pp)	AT4G20380	0.3
AT2G47890	(pp)	AT5G56860	0.3
AT3G51060	(pp)	AT4G05170	0.3
AT1G71130	(pp)	AT2G47190	0.3
AT2G46770	(pp)	AT3G19860	0.3
AT5G45300	(pp)	AT5G60142	0.3
AT1G31630	(pp)	AT3G46600	0.3
AT1G19220	(pp)	AT1G19510	0.3
AT1G50640	(pp)	AT5G05120	0.3
AT3G14230	(pp)	AT4G36540	0.3
AT1G68240	(pp)	AT2G14760	0.3
AT2G47190	(pp)	AT5G44080	0.3
AT2G21320	(pp)	AT4G38960	0.3
AT1G48000	(pp)	AT4G11140	0.3
AT1G03800	(pp)	AT5G13780	0.3
AT1G69690	(pp)	AT2G45680	0.3
AT2G42280	(pp)	AT4G10600	0.3
AT1G76110	(pp)	AT4G39070	0.3
AT2G23320	(pp)	AT5G62610	0.3
AT2G24570	(pp)	AT2G46770	0.3
AT2G32100	(pp)	AT4G35550	0.3
AT1G30500	(pp)	AT2G27110	0.3
AT2G36740	(pp)	AT4G03250	0.3
AT2G29580	(pp)	AT3G47620	0.3
AT1G63820	(pp)	AT4G35550	0.3
AT3G58630	(pp)	AT5G05550	0.3
AT1G48150	(pp)	AT2G21060	0.3
AT3G09230	(pp)	AT4G35550	0.3
AT1G68030	(pp)	AT4G35550	0.3
AT2G28200	(pp)	AT4G18390	0.3
AT2G25620	(pp)	AT3G18550	0.3
AT2G02540	(pp)	AT4G00870	0.3
AT5G03720	(pp)	AT5G04820	0.3
AT1G05710	(pp)	AT2G45680	0.3
AT1G19050	(pp)	AT2G31220	0.3
AT3G30260	(pp)	AT5G58620	0.3
AT1G68840	(pp)	AT5G17800	0.3
AT3G07220	(pp)	AT3G60390	0.3
AT1G33240	(pp)	AT3G46580	0.3
AT4G35550	(pp)	AT5G64610	0.3
AT2G33710	(pp)	AT5G50010	0.3
AT1G04240	(pp)	AT5G64750	0.3
AT2G46260	(pp)	AT3G61600	0.3
AT4G36540	(pp)	AT5G51910	0.3
AT3G18550	(pp)	AT5G09750	0.3
AT5G06160	(pp)	AT5G15840	0.3
AT1G13450	(pp)	AT3G15030	0.3
AT2G45680	(pp)	AT4G00180	0.3
AT1G19220	(pp)	AT5G64610	0.3
AT1G48150	(pp)	AT2G25900	0.3
AT3G06590	(pp)	AT3G07340	0.3
AT3G48590	(pp)	AT5G54360	0.3
AT1G77920	(pp)	AT4G32570	0.3
AT2G38130	(pp)	AT3G48600	0.3
AT4G08150	(pp)	AT5G05120	0.3
AT1G31760	(pp)	AT3G60530	0.3
AT2G25900	(pp)	AT5G47370	0.3
AT5G05120	(pp)	AT5G39750	0.3
AT2G34440	(pp)	AT3G61910	0.3
AT1G13450	(pp)	AT2G18350	0.3
AT3G24820	(pp)	AT5G64750	0.3
AT1G35490	(pp)	AT5G27130	0.3
AT5G17240	(pp)	AT5G28640	0.3
AT1G36060	(pp)	AT4G25610	0.3
AT2G38250	(pp)	AT2G41940	0.3
AT3G28917	(pp)	AT5G15210	0.3
AT1G07360	(pp)	AT3G02150	0.3
AT2G31070	(pp)	AT5G12980	0.3
AT1G35515	(pp)	AT4G18390	0.3
AT1G32700	(pp)	AT3G61910	0.3
AT4G03250	(pp)	AT5G38800	0.3
AT1G20700	(pp)	AT4G17460	0.3
AT5G50010	(pp)	AT5G66730	0.3
AT2G31070	(pp)	AT5G42910	0.3
AT1G08320	(pp)	AT5G45110	0.3
AT1G73100	(pp)	AT4G17785	0.3
AT3G12910	(pp)	AT4G36540	0.3
AT1G07980	(pp)	AT5G05120	0.3
AT1G44830	(pp)	AT5G13730	0.3
AT5G12980	(pp)	AT5G51910	0.3
AT3G11440	(pp)	AT4G30180	0.3
AT1G62700	(pp)	AT3G20310	0.3
AT1G31320	(pp)	AT5G63090	0.3
AT3G20910	(pp)	AT5G35330	0.3
AT1G69690	(pp)	AT1G77450	0.3
AT2G32020	(pp)	AT2G32030	0.3
AT4G27330	(pp)	AT5G60120	0.3
AT2G41690	(pp)	AT3G11100	0.3
AT1G62300	(pp)	AT5G06770	0.3
AT1G36060	(pp)	AT5G24520	0.3
AT2G46130	(pp)	AT4G23860	0.3
AT2G17560	(pp)	AT3G46600	0.3
AT1G76710	(pp)	AT5G10380	0.3
AT1G79430	(pp)	AT5G40880	0.3
AT1G35560	(pp)	AT1G77920	0.3
AT1G06850	(pp)	AT2G47700	0.3
AT1G19220	(pp)	AT1G62010	0.3
AT5G06770	(pp)	AT5G42520	0.3
AT1G13600	(pp)	AT1G35490	0.3
AT1G61660	(pp)	AT2G18670	0.3
AT5G18960	(pp)	AT5G38800	0.3
AT1G66380	(pp)	AT2G31220	0.3
AT4G16845	(pp)	AT5G53290	0.3
AT2G38090	(pp)	AT3G19070	0.3
AT2G41690	(pp)	AT5G15210	0.3
AT2G17900	(pp)	AT5G53290	0.3
AT1G04250	(pp)	AT4G22745	0.3
AT1G01060	(pp)	AT3G18650	0.3
AT2G04038	(pp)	AT2G45680	0.3
AT3G07220	(pp)	AT5G15850	0.3
AT1G48000	(pp)	AT3G47120	0.3
AT3G19070	(pp)	AT5G49300	0.3
AT1G05710	(pp)	AT1G74930	0.3
AT3G19070	(pp)	AT4G12850	0.3
AT1G69690	(pp)	AT5G66940	0.3
AT1G03800	(pp)	AT5G56860	0.3
AT1G35560	(pp)	AT2G18380	0.3
AT1G35560	(pp)	AT2G45680	0.3
AT4G26030	(pp)	AT5G06160	0.3
AT2G30400	(pp)	AT4G03250	0.3
AT5G24520	(pp)	AT5G50915	0.3
AT1G07360	(pp)	AT5G42520	0.3
AT4G18170	(pp)	AT5G17800	0.3
AT3G02150	(pp)	AT5G09460	0.3
AT2G01940	(pp)	AT4G00180	0.3
AT1G22810	(pp)	AT5G08330	0.3
AT1G69170	(pp)	AT3G47620	0.3
AT4G11250	(pp)	AT4G35550	0.3
AT2G47620	(pp)	AT4G15250	0.3
AT1G03350	(pp)	AT1G74840	0.3
AT2G27230	(pp)	AT2G41130	0.3
AT1G79430	(pp)	AT4G25470	0.3
AT4G09180	(pp)	AT4G10600	0.3
AT5G47640	(pp)	AT5G61590	0.3
AT2G02540	(pp)	AT2G32700	0.3
AT5G41200	(pp)	AT5G49420	0.3
AT2G30420	(pp)	AT5G53290	0.3
AT1G35560	(pp)	AT2G33835	0.3
AT1G01010	(pp)	AT5G65210	0.3
AT1G77450	(pp)	AT3G16160	0.3
AT5G23280	(pp)	AT5G60120	0.3
AT1G62830	(pp)	AT5G05120	0.3
AT4G22745	(pp)	AT4G35610	0.3
AT5G12980	(pp)	AT5G13790	0.3
AT2G31220	(pp)	AT4G31615	0.3
AT5G11260	(pp)	AT5G19650	0.3
AT2G46130	(pp)	AT3G15030	0.3
AT1G43700	(pp)	AT5G12980	0.3
AT1G06850	(pp)	AT4G06746	0.3
AT4G38170	(pp)	AT4G38180	0.3
AT1G69690	(pp)	AT5G28640	0.3
AT4G15250	(pp)	AT5G06550	0.3
AT3G21890	(pp)	AT3G50870	0.3
AT2G27580	(pp)	AT4G18390	0.3
AT1G60250	(pp)	AT4G01500	0.3
AT5G24590	(pp)	AT5G64810	0.3
AT4G10240	(pp)	AT5G23930	0.3
AT1G30490	(pp)	AT4G08150	0.3
AT1G46480	(pp)	AT3G21330	0.3
AT3G61910	(pp)	AT5G08070	0.3
AT1G10610	(pp)	AT2G31220	0.3
AT1G69690	(pp)	AT4G10240	0.3
AT2G14880	(pp)	AT4G35550	0.3
AT2G44910	(pp)	AT4G16780	0.3
AT1G22590	(pp)	AT4G36710	0.3
AT2G02540	(pp)	AT2G04890	0.3
AT1G03040	(pp)	AT1G61660	0.3
AT3G57800	(pp)	AT3G61910	0.3
AT1G19220	(pp)	AT3G07670	0.3
AT3G46600	(pp)	AT5G01200	0.3
AT1G54330	(pp)	AT5G18560	0.3
AT1G68240	(pp)	AT2G45680	0.3
AT1G15580	(pp)	AT3G46600	0.3
AT5G24520	(pp)	AT5G60100	0.3
AT1G48150	(pp)	AT2G47810	0.3
AT5G24590	(pp)	AT5G41380	0.3
AT1G26780	(pp)	AT5G51910	0.3
AT1G44830	(pp)	AT2G41240	0.3
AT1G35490	(pp)	AT1G66810	0.3
AT1G25550	(pp)	AT1G68670	0.3
AT3G02380	(pp)	AT5G27910	0.3
AT3G02150	(pp)	AT4G01460	0.3
AT2G22800	(pp)	AT5G37260	0.3
AT1G08320	(pp)	AT3G45150	0.3
AT1G32070	(pp)	AT4G15250	0.3
AT2G18300	(pp)	AT5G17800	0.3
AT3G25990	(pp)	AT5G18960	0.3
AT2G33710	(pp)	AT3G12910	0.3
AT1G14030	(pp)	AT5G03720	0.3
AT1G58110	(pp)	AT1G69690	0.3
AT1G30500	(pp)	AT3G61910	0.3
AT5G18037	(pp)	AT5G51870	0.3
AT2G45800	(pp)	AT5G08790	0.3
AT2G13570	(pp)	AT2G35940	0.3
AT2G02060	(pp)	AT4G16141	0.3
AT1G69780	(pp)	AT3G24500	0.3
AT3G01320	(pp)	AT3G10480	0.3
AT3G18550	(pp)	AT5G59990	0.3
AT2G31220	(pp)	AT5G58620	0.3
AT3G18550	(pp)	AT4G03250	0.3
AT1G20910	(pp)	AT3G61740	0.3
AT1G77450	(pp)	AT3G02310	0.3
AT3G23030	(pp)	AT5G61590	0.3
AT2G04740	(pp)	AT4G35550	0.3
AT2G23760	(pp)	AT3G13960	0.3
AT3G57230	(pp)	AT5G09460	0.3
AT2G20570	(pp)	AT3G45610	0.3
AT2G31730	(pp)	AT3G15030	0.3
AT3G09290	(pp)	AT4G35550	0.3
AT3G02150	(pp)	AT5G14170	0.3
AT3G18550	(pp)	AT5G53950	0.3
AT4G09180	(pp)	AT5G23000	0.3
AT1G06850	(pp)	AT4G15250	0.3
AT3G53340	(pp)	AT5G05120	0.3
AT1G35490	(pp)	AT5G09750	0.3
AT2G36270	(pp)	AT5G12980	0.3
AT2G02540	(pp)	AT3G15210	0.3
AT3G28730	(pp)	AT5G28040	0.3
AT1G05710	(pp)	AT1G21000	0.3
AT4G21040	(pp)	AT4G35550	0.3
AT2G46130	(pp)	AT5G53290	0.3
AT4G37780	(pp)	AT5G66730	0.3
AT3G47640	(pp)	AT4G12850	0.3
AT1G60250	(pp)	AT1G75520	0.3
AT1G48150	(pp)	AT3G18870	0.3
AT1G68130	(pp)	AT3G21810	0.3
AT1G22490	(pp)	AT3G15030	0.3
AT5G49420	(pp)	AT5G59990	0.3
AT1G20700	(pp)	AT3G57230	0.3
AT1G28050	(pp)	AT5G27910	0.3
AT3G18550	(pp)	AT5G38800	0.3
AT4G01550	(pp)	AT5G41090	0.3
AT4G32040	(pp)	AT5G27910	0.3
AT4G37740	(pp)	AT5G09750	0.3
AT1G58100	(pp)	AT2G02060	0.3
AT2G39030	(pp)	AT5G17300	0.3
AT1G19220	(pp)	AT2G18328	0.3
AT2G12646	(pp)	AT4G03250	0.3
AT2G21320	(pp)	AT3G21150	0.3
AT5G46915	(pp)	AT5G66730	0.3
AT1G04100	(pp)	AT5G57420	0.3
AT1G03840	(pp)	AT3G49950	0.3
AT2G45800	(pp)	AT5G35770	0.3
AT1G08010	(pp)	AT4G10240	0.3
AT1G56650	(pp)	AT1G72450	0.3
AT3G16160	(pp)	AT5G37260	0.3
AT1G03800	(pp)	AT1G55650	0.3
AT2G31220	(pp)	AT5G39860	0.3
AT3G47710	(pp)	AT4G00870	0.3
AT1G35560	(pp)	AT3G19070	0.3
AT1G03800	(pp)	AT2G18300	0.3
AT3G47620	(pp)	AT5G24470	0.3
AT3G07220	(pp)	AT5G15210	0.3
AT1G69690	(pp)	AT2G40470	0.3
AT2G01930	(pp)	AT3G46600	0.3
AT1G19220	(pp)	AT3G48600	0.3
AT5G21120	(pp)	AT5G54070	0.3
AT4G35550	(pp)	AT5G39750	0.3
AT5G02840	(pp)	AT5G05120	0.3
AT5G23280	(pp)	AT5G65210	0.3
AT1G60380	(pp)	AT1G61660	0.3
AT3G30260	(pp)	AT5G54067	0.3
AT2G34720	(pp)	AT4G35570	0.3
AT1G58100	(pp)	AT3G01140	0.3
AT1G30970	(pp)	AT5G21120	0.3
AT5G06160	(pp)	AT5G51910	0.3
AT2G31220	(pp)	AT3G23230	0.3
AT1G62360	(pp)	AT5G42910	0.3
AT5G48890	(pp)	AT5G59990	0.3
AT3G13682	(pp)	AT4G29080	0.3
AT1G73830	(pp)	AT4G32980	0.3
AT5G05120	(pp)	AT5G51790	0.3
AT1G67260	(pp)	AT5G57420	0.3
AT4G35610	(pp)	AT5G09750	0.3
AT3G15030	(pp)	AT5G53290	0.3
AT1G60250	(pp)	AT4G17785	0.3
AT1G19220	(pp)	AT3G44750	0.3
AT1G75530	(pp)	AT1G79000	0.3
AT2G33710	(pp)	AT3G61910	0.3
AT1G11490	(pp)	AT5G57180	0.3
AT5G19330	(pp)	AT5G42700	0.3
AT1G08970	(pp)	AT2G46670	0.3
AT1G14685	(pp)	AT2G45680	0.3
AT2G42660	(pp)	AT5G65210	0.3
AT2G02060	(pp)	AT2G18670	0.3
AT1G20700	(pp)	AT2G45680	0.3
AT3G19070	(pp)	AT5G41580	0.3
AT1G65360	(pp)	AT2G35910	0.3
AT2G24790	(pp)	AT5G28640	0.3
AT1G56650	(pp)	AT1G79220	0.3
AT4G01580	(pp)	AT5G20240	0.3
AT1G12890	(pp)	AT1G19220	0.3
AT2G21320	(pp)	AT5G60100	0.3
AT2G36000	(pp)	AT4G08150	0.3
AT1G19220	(pp)	AT2G37740	0.3
AT3G27940	(pp)	AT4G18390	0.3
AT2G30130	(pp)	AT2G30340	0.3
AT1G46480	(pp)	AT3G15030	0.3
AT4G29930	(pp)	AT5G65210	0.3
AT4G09820	(pp)	AT5G53200	0.3
AT4G15250	(pp)	AT5G37260	0.3
AT4G32570	(pp)	AT5G24520	0.3
AT1G68240	(pp)	AT3G19860	0.3
AT1G08000	(pp)	AT3G11200	0.3
AT4G15250	(pp)	AT5G38490	0.3
AT5G15210	(pp)	AT5G54360	0.3
AT5G06160	(pp)	AT5G15210	0.3
AT1G68880	(pp)	AT5G65210	0.3
AT1G46480	(pp)	AT1G58100	0.3
AT1G05710	(pp)	AT1G60040	0.3
AT1G62990	(pp)	AT2G27930	0.3
AT1G72050	(pp)	AT5G49420	0.3
AT2G13570	(pp)	AT2G18350	0.3
AT1G54690	(pp)	AT4G25400	0.3
AT1G32770	(pp)	AT3G13350	0.3
AT1G60250	(pp)	AT2G41940	0.3
AT1G14920	(pp)	AT2G32700	0.3
AT1G69120	(pp)	AT5G23280	0.3
AT4G00250	(pp)	AT5G60142	0.3
AT2G31220	(pp)	AT3G10590	0.3
AT2G14760	(pp)	AT5G41920	0.3
AT1G30490	(pp)	AT3G02150	0.3
AT3G03750	(pp)	AT4G15090	0.3
AT2G02450	(pp)	AT5G08330	0.3
AT1G35490	(pp)	AT3G23130	0.3
AT2G02540	(pp)	AT3G01970	0.3
AT1G26780	(pp)	AT3G18550	0.3
AT2G21400	(pp)	AT4G36260	0.3
AT1G20700	(pp)	AT5G15210	0.3
AT3G16160	(pp)	AT5G25790	0.3
AT1G01060	(pp)	AT4G25610	0.3
AT3G24520	(pp)	AT3G51910	0.3
AT2G36000	(pp)	AT3G02150	0.3
AT1G49010	(pp)	AT5G18037	0.3
AT1G20700	(pp)	AT4G08150	0.3
AT1G77920	(pp)	AT3G18550	0.3
AT1G60350	(pp)	AT5G08630	0.3
AT1G70920	(pp)	AT2G22800	0.3
AT3G01220	(pp)	AT5G20900	0.3
AT4G37180	(pp)	AT5G37260	0.3
AT5G09750	(pp)	AT5G23280	0.3
AT2G13570	(pp)	AT4G35550	0.3
AT3G05690	(pp)	AT3G15030	0.3
AT3G28920	(pp)	AT5G37260	0.3
AT1G57560	(pp)	AT1G61660	0.3
AT1G70030	(pp)	AT3G10480	0.3
AT2G31070	(pp)	AT3G01970	0.3
AT1G24040	(pp)	AT5G38800	0.3
AT1G69690	(pp)	AT5G25220	0.3
AT1G23420	(pp)	AT1G49010	0.3
AT5G03720	(pp)	AT5G42640	0.3
AT1G01920	(pp)	AT3G16500	0.3
AT1G28050	(pp)	AT2G42680	0.3
AT1G69690	(pp)	AT2G04038	0.3
AT2G25820	(pp)	AT4G17785	0.3
AT1G75080	(pp)	AT2G31070	0.3
AT2G18350	(pp)	AT4G17810	0.3
AT3G16160	(pp)	AT3G18650	0.3
AT1G23420	(pp)	AT2G01940	0.3
AT5G08630	(pp)	AT5G53290	0.3
AT3G47620	(pp)	AT3G49940	0.3
AT1G30500	(pp)	AT2G13570	0.3
AT4G14550	(pp)	AT5G65210	0.3
AT1G54330	(pp)	AT5G26749	0.3
AT3G02150	(pp)	AT5G63090	0.3
AT4G38170	(pp)	AT5G21120	0.3
AT1G54330	(pp)	AT2G41450	0.3
AT3G15030	(pp)	AT5G35900	0.3
AT2G33350	(pp)	AT4G18390	0.3
AT4G00220	(pp)	AT4G12240	0.3
AT3G04930	(pp)	AT5G28040	0.3
AT1G63820	(pp)	AT4G18390	0.3
AT5G05120	(pp)	AT5G20240	0.3
AT3G18650	(pp)	AT5G27910	0.3
AT2G30130	(pp)	AT5G26749	0.3
AT1G69180	(pp)	AT5G28640	0.3
AT3G44350	(pp)	AT5G15840	0.3
AT1G06850	(pp)	AT3G15790	0.3
AT1G23810	(pp)	AT1G48150	0.3
AT5G10380	(pp)	AT5G17800	0.3
AT1G19220	(pp)	AT1G67030	0.3
AT4G14770	(pp)	AT5G35330	0.3
AT2G13570	(pp)	AT2G23760	0.3
AT1G14440	(pp)	AT3G28917	0.3
AT1G16640	(pp)	AT2G34720	0.3
AT3G14020	(pp)	AT5G11340	0.3
AT3G07220	(pp)	AT4G02640	0.3
AT2G22760	(pp)	AT2G46735	0.3
AT1G22810	(pp)	AT1G26610	0.3
AT2G40450	(pp)	AT3G28730	0.3
AT1G35490	(pp)	AT5G27910	0.3
AT1G01780	(pp)	AT1G48150	0.3
AT1G08320	(pp)	AT1G62120	0.3
AT3G61910	(pp)	AT5G06650	0.3
AT3G45880	(pp)	AT4G17810	0.3
AT2G06200	(pp)	AT5G43650	0.3
AT2G25620	(pp)	AT5G45300	0.3
AT3G07220	(pp)	AT3G54390	0.3
AT2G46160	(pp)	AT3G44350	0.3
AT3G09230	(pp)	AT4G06746	0.3
AT5G18037	(pp)	AT5G23280	0.3
AT4G33450	(pp)	AT4G35550	0.3
AT2G33835	(pp)	AT4G17460	0.3
AT2G36026	(pp)	AT5G17800	0.3
AT4G33450	(pp)	AT5G15210	0.3
AT1G23420	(pp)	AT1G35560	0.3
AT3G28917	(pp)	AT5G05120	0.3
AT1G17950	(pp)	AT4G36020	0.3
AT5G05550	(pp)	AT5G37260	0.3
AT1G16640	(pp)	AT2G42410	0.3
AT5G12980	(pp)	AT5G62000	0.3
AT4G03250	(pp)	AT5G65210	0.3
AT1G42990	(pp)	AT5G19280	0.3
AT3G61910	(pp)	AT4G37670	0.3
AT1G69690	(pp)	AT5G12980	0.3
AT2G33290	(pp)	AT3G18550	0.3
AT1G54330	(pp)	AT3G15790	0.3
AT1G14030	(pp)	AT1G49720	0.3
AT1G53320	(pp)	AT1G72210	0.3
AT3G23230	(pp)	AT4G15250	0.3
AT1G21200	(pp)	AT1G76870	0.3
AT2G27230	(pp)	AT5G50010	0.3
AT3G30260	(pp)	AT5G01380	0.3
AT1G02170	(pp)	AT2G35430	0.3
AT1G48150	(pp)	AT1G76510	0.3
AT3G16500	(pp)	AT5G57420	0.3
AT3G11100	(pp)	AT5G06160	0.3
AT2G19520	(pp)	AT2G33835	0.3
AT2G41940	(pp)	AT3G15030	0.3
AT1G13400	(pp)	AT3G15030	0.3
AT1G30135	(pp)	AT1G69780	0.3
AT4G34530	(pp)	AT5G03500	0.3
AT2G02540	(pp)	AT5G54067	0.3
AT3G14180	(pp)	AT5G12980	0.3
AT2G33290	(pp)	AT5G60970	0.3
AT2G34620	(pp)	AT3G61910	0.3
AT1G18400	(pp)	AT4G33880	0.3
AT1G10480	(pp)	AT3G16160	0.3
AT4G37790	(pp)	AT5G41090	0.3
AT1G04850	(pp)	AT5G64750	0.3
AT2G37120	(pp)	AT3G47870	0.3
AT1G17590	(pp)	AT1G49120	0.3
AT1G66810	(pp)	AT3G15030	0.3
AT2G25620	(pp)	AT5G09460	0.3
AT5G26749	(pp)	AT5G44190	0.3
AT3G48590	(pp)	AT4G35550	0.3
AT1G46480	(pp)	AT3G02550	0.3
AT2G21530	(pp)	AT5G66350	0.3
AT2G45880	(pp)	AT5G45300	0.3
AT3G47620	(pp)	AT5G59570	0.3
AT1G35490	(pp)	AT4G12620	0.3
AT1G14030	(pp)	AT2G31280	0.3
AT2G33835	(pp)	AT5G05120	0.3
AT3G09370	(pp)	AT3G48160	0.3
AT1G64625	(pp)	AT1G68240	0.3
AT3G52910	(pp)	AT5G38860	0.3
AT1G26780	(pp)	AT4G01720	0.3
AT1G48000	(pp)	AT3G15030	0.3
AT1G69690	(pp)	AT5G26749	0.3
AT1G13450	(pp)	AT5G64610	0.3
AT3G47870	(pp)	AT5G65210	0.3
AT1G06850	(pp)	AT5G39750	0.3
AT2G41940	(pp)	AT2G43220	0.3
AT3G57600	(pp)	AT5G02320	0.3
AT1G26945	(pp)	AT2G43060	0.3
AT3G21150	(pp)	AT4G38960	0.3
AT2G21530	(pp)	AT3G47620	0.3
AT1G19220	(pp)	AT5G62165	0.3
AT1G62975	(pp)	AT5G05120	0.3
AT1G69120	(pp)	AT2G20570	0.3
AT2G47270	(pp)	AT5G04340	0.3
AT1G68840	(pp)	AT4G09100	0.3
AT4G14560	(pp)	AT5G53290	0.3
AT2G22800	(pp)	AT3G11020	0.3
AT1G17590	(pp)	AT1G65360	0.3
AT2G33835	(pp)	AT3G45150	0.3
AT2G45680	(pp)	AT4G03250	0.3
AT1G75080	(pp)	AT2G26580	0.3
AT1G68030	(pp)	AT1G72210	0.3
AT1G19220	(pp)	AT4G26030	0.3
AT2G32550	(pp)	AT5G28640	0.3
AT1G48150	(pp)	AT5G48510	0.3
AT2G31220	(pp)	AT5G10570	0.3
AT1G48150	(pp)	AT1G60250	0.3
AT3G19070	(pp)	AT4G30080	0.3
AT1G75080	(pp)	AT5G44260	0.3
AT1G54330	(pp)	AT4G12350	0.3
AT3G02150	(pp)	AT3G20910	0.3
AT1G71130	(pp)	AT3G61910	0.3
AT1G48150	(pp)	AT3G07260	0.3
AT2G02060	(pp)	AT5G04820	0.3
AT1G32770	(pp)	AT1G69560	0.3
AT1G19860	(pp)	AT5G04820	0.3
AT1G49720	(pp)	AT5G12980	0.3
AT3G61910	(pp)	AT5G01160	0.3
AT1G60250	(pp)	AT5G25160	0.3
AT1G30460	(pp)	AT5G08330	0.3
AT5G01380	(pp)	AT5G37260	0.3
AT1G69560	(pp)	AT2G22850	0.3
AT1G03040	(pp)	AT3G45150	0.3
AT3G18550	(pp)	AT5G25160	0.3
AT1G03040	(pp)	AT1G66470	0.3
AT3G19070	(pp)	AT3G23150	0.3
AT2G01650	(pp)	AT5G59990	0.3
AT4G39070	(pp)	AT5G15840	0.3
AT2G21400	(pp)	AT5G18037	0.3
AT2G24700	(pp)	AT5G17800	0.3
AT1G26780	(pp)	AT4G35550	0.3
AT4G22360	(pp)	AT5G50670	0.3
AT1G69560	(pp)	AT5G17800	0.3
AT1G62360	(pp)	AT5G60970	0.3
AT2G46400	(pp)	AT5G12980	0.3
AT1G14920	(pp)	AT2G25620	0.3
AT1G19860	(pp)	AT1G31140	0.3
AT3G02150	(pp)	AT5G48890	0.3
AT4G17785	(pp)	AT5G59990	0.3
AT2G43220	(pp)	AT5G25390	0.3
AT1G67260	(pp)	AT3G46600	0.3
AT4G10240	(pp)	AT5G50670	0.3
AT2G18090	(pp)	AT4G15248	0.3
AT4G10600	(pp)	AT4G38180	0.3
AT1G67260	(pp)	AT5G26749	0.3
AT1G35490	(pp)	AT3G18550	0.3
AT1G68360	(pp)	AT4G18390	0.3
AT4G31420	(pp)	AT5G38740	0.3
AT1G68670	(pp)	AT5G24520	0.3
AT2G31070	(pp)	AT5G53950	0.3
AT2G25000	(pp)	AT5G37260	0.3
AT3G01220	(pp)	AT3G48100	0.3
AT3G01220	(pp)	AT5G38140	0.3
AT1G30460	(pp)	AT1G69690	0.3
AT1G52830	(pp)	AT2G33310	0.3
AT5G25220	(pp)	AT5G26749	0.3
AT1G58100	(pp)	AT2G45680	0.3
AT4G08150	(pp)	AT5G25220	0.3
AT1G66810	(pp)	AT5G08330	0.3
AT3G11440	(pp)	AT4G34610	0.3
AT1G51970	(pp)	AT5G05120	0.3
AT2G31070	(pp)	AT5G26749	0.3
AT5G23280	(pp)	AT5G25220	0.3
AT2G33710	(pp)	AT3G18550	0.3
AT3G26620	(pp)	AT5G63090	0.3
AT1G72570	(pp)	AT2G31070	0.3
AT1G61660	(pp)	AT4G03170	0.3
AT2G47890	(pp)	AT5G54470	0.3
AT3G15030	(pp)	AT5G24470	0.3
AT3G20310	(pp)	AT5G65210	0.3
AT1G19790	(pp)	AT1G69690	0.3
AT1G19700	(pp)	AT5G61590	0.3
AT3G15030	(pp)	AT5G24590	0.3
AT3G15030	(pp)	AT4G37740	0.3
AT3G63030	(pp)	AT4G35700	0.3
AT1G14920	(pp)	AT4G32570	0.3
AT1G69690	(pp)	AT3G15210	0.3
AT1G03800	(pp)	AT5G51870	0.3
AT2G02450	(pp)	AT2G29580	0.3
AT1G72050	(pp)	AT1G72570	0.3
AT1G48000	(pp)	AT5G53950	0.3
AT1G77450	(pp)	AT3G57230	0.3
AT1G51600	(pp)	AT5G27910	0.3
AT1G03800	(pp)	AT2G46735	0.3
AT2G24430	(pp)	AT3G50650	0.3
AT4G22745	(pp)	AT4G35700	0.3
AT3G19070	(pp)	AT4G22360	0.3
AT4G36620	(pp)	AT5G57180	0.3
AT2G45680	(pp)	AT3G07740	0.3
AT1G05710	(pp)	AT5G65100	0.3
AT2G02450	(pp)	AT4G04885	0.3
AT1G03840	(pp)	AT1G19220	0.3
AT5G12980	(pp)	AT5G42520	0.3
AT3G03750	(pp)	AT4G27330	0.3
AT1G20910	(pp)	AT2G18300	0.3
AT1G68240	(pp)	AT4G29100	0.3
AT4G35610	(pp)	AT5G65320	0.3
AT2G37060	(pp)	AT3G19070	0.3
AT1G01030	(pp)	AT1G23420	0.3
AT1G54330	(pp)	AT5G42910	0.3
AT1G17590	(pp)	AT5G15040	0.3
AT5G19490	(pp)	AT5G23090	0.3
AT3G07740	(pp)	AT3G15030	0.3
AT1G72210	(pp)	AT3G11090	0.3
AT3G54430	(pp)	AT5G66350	0.3
AT1G35560	(pp)	AT1G69120	0.3
AT3G11260	(pp)	AT5G18037	0.3
AT2G01940	(pp)	AT2G36740	0.3
AT1G67260	(pp)	AT5G65210	0.3
AT1G19220	(pp)	AT3G02790	0.3
AT3G24490	(pp)	AT4G00870	0.3
AT1G04250	(pp)	AT5G06770	0.3
AT1G26780	(pp)	AT2G27300	0.3
AT1G48150	(pp)	AT5G13790	0.3
AT1G69560	(pp)	AT5G28640	0.3
AT2G31280	(pp)	AT4G29100	0.3
AT1G51600	(pp)	AT4G24470	0.3
AT2G47700	(pp)	AT3G58070	0.3
AT5G17800	(pp)	AT5G67060	0.3
AT1G54060	(pp)	AT2G28710	0.3
AT2G02540	(pp)	AT3G02150	0.3
AT1G49130	(pp)	AT3G11580	0.3
AT1G32770	(pp)	AT1G69540	0.3
AT4G01250	(pp)	AT4G10600	0.3
AT1G05710	(pp)	AT5G23280	0.3
AT2G38130	(pp)	AT4G37940	0.3
AT3G12480	(pp)	AT5G23090	0.3
AT1G69170	(pp)	AT4G04030	0.3
AT3G19510	(pp)	AT4G35550	0.3
AT2G22800	(pp)	AT5G41580	0.3
AT3G11100	(pp)	AT4G33450	0.3
AT4G18390	(pp)	AT5G12330	0.3
AT1G19860	(pp)	AT5G60910	0.3
AT3G01220	(pp)	AT3G15030	0.3
AT3G56570	(pp)	AT5G65210	0.3
AT1G31140	(pp)	AT3G47620	0.3
AT2G13570	(pp)	AT3G45150	0.3
AT1G58100	(pp)	AT2G33835	0.3
AT2G33710	(pp)	AT3G05200	0.3
AT5G12980	(pp)	AT5G62610	0.3
AT3G15030	(pp)	AT5G42910	0.3
AT1G74840	(pp)	AT3G03550	0.3
AT5G19330	(pp)	AT5G25470	0.3
AT2G24590	(pp)	AT4G18390	0.3
AT2G02060	(pp)	AT3G15030	0.3
AT1G69170	(pp)	AT2G31070	0.3
AT2G31220	(pp)	AT5G42700	0.3
AT1G08290	(pp)	AT5G41200	0.3
AT1G72210	(pp)	AT2G22670	0.3
AT5G28640	(pp)	AT5G52600	0.3
AT2G38880	(pp)	AT5G09330	0.3
AT2G47700	(pp)	AT4G16750	0.3
AT1G20910	(pp)	AT2G18350	0.3
AT1G58100	(pp)	AT1G69120	0.3
AT2G02060	(pp)	AT2G40670	0.3
AT1G67260	(pp)	AT5G12980	0.3
AT5G25160	(pp)	AT5G65910	0.3
AT1G21910	(pp)	AT2G31220	0.3
AT1G03790	(pp)	AT2G17600	0.3
AT1G25550	(pp)	AT3G50700	0.3
AT3G07500	(pp)	AT5G66730	0.3
AT3G15030	(pp)	AT3G50870	0.3
AT3G52525	(pp)	AT3G61910	0.3
AT4G32730	(pp)	AT5G12980	0.3
AT5G57180	(pp)	AT5G59380	0.3
AT5G60970	(pp)	AT5G65210	0.3
AT1G29951	(pp)	AT5G09460	0.3
AT3G54430	(pp)	AT4G36260	0.3
AT2G41690	(pp)	AT4G03250	0.3
AT1G19270	(pp)	AT3G02150	0.3
AT1G08465	(pp)	AT3G61910	0.3
AT1G69780	(pp)	AT2G42660	0.3
AT2G01650	(pp)	AT4G18390	0.3
AT2G31220	(pp)	AT3G53370	0.3
AT3G23030	(pp)	AT3G49940	0.3
AT1G01160	(pp)	AT2G31070	0.3
AT3G46600	(pp)	AT5G56780	0.3
AT3G24490	(pp)	AT5G13790	0.3
AT3G15030	(pp)	AT3G20910	0.3
AT3G16160	(pp)	AT3G43240	0.3
AT1G73830	(pp)	AT5G15840	0.3
AT4G10240	(pp)	AT4G38960	0.3
AT2G18670	(pp)	AT5G59990	0.3
AT4G17785	(pp)	AT4G30935	0.3
AT1G75520	(pp)	AT3G02150	0.3
AT2G25620	(pp)	AT2G31070	0.3
AT2G45680	(pp)	AT5G23280	0.3
AT2G46770	(pp)	AT3G14020	0.3
AT3G50650	(pp)	AT5G13790	0.3
AT1G22490	(pp)	AT2G02540	0.3
AT1G46480	(pp)	AT2G02540	0.3
AT3G47640	(pp)	AT4G36710	0.3
AT1G76590	(pp)	AT3G15030	0.3
AT2G40260	(pp)	AT3G45150	0.3
AT2G33710	(pp)	AT2G42680	0.3
AT2G47890	(pp)	AT5G27910	0.3
AT3G02400	(pp)	AT5G38140	0.3
AT3G14020	(pp)	AT3G47620	0.3
AT1G69690	(pp)	AT2G47700	0.3
AT2G13570	(pp)	AT3G25790	0.3
AT1G24040	(pp)	AT2G38250	0.3
AT3G28920	(pp)	AT5G15210	0.3
AT1G02340	(pp)	AT2G29580	0.3
AT1G48000	(pp)	AT5G05120	0.3
AT1G54330	(pp)	AT5G25160	0.3
AT4G16780	(pp)	AT4G17460	0.3
AT1G35560	(pp)	AT1G46480	0.3
AT1G15050	(pp)	AT3G47620	0.3
AT1G48195	(pp)	AT5G15850	0.3
AT1G24625	(pp)	AT2G20570	0.3
AT4G17490	(pp)	AT4G32980	0.3
AT5G39750	(pp)	AT5G49420	0.3
AT2G02540	(pp)	AT4G10600	0.3
AT1G10480	(pp)	AT1G58100	0.3
AT4G17695	(pp)	AT5G25160	0.3
AT1G47655	(pp)	AT5G53290	0.3
AT1G54330	(pp)	AT4G12850	0.3
AT1G03040	(pp)	AT2G45680	0.3
AT3G47620	(pp)	AT5G13080	0.3
AT1G26780	(pp)	AT3G28920	0.3
AT1G28450	(pp)	AT3G10480	0.3
AT3G15030	(pp)	AT4G00870	0.3
AT2G25650	(pp)	AT3G49850	0.3
AT1G69010	(pp)	AT5G08130	0.3
AT2G42830	(pp)	AT5G27130	0.3
AT1G34670	(pp)	AT5G12980	0.3
AT3G14020	(pp)	AT5G05120	0.3
AT4G01460	(pp)	AT4G11680	0.3
AT5G05120	(pp)	AT5G25190	0.3
AT1G23420	(pp)	AT3G47620	0.3
AT5G12330	(pp)	AT5G51910	0.3
AT1G79000	(pp)	AT3G04070	0.3
AT1G21000	(pp)	AT1G48150	0.3
AT5G13910	(pp)	AT5G61590	0.3
AT1G30460	(pp)	AT2G23760	0.3
AT1G19220	(pp)	AT3G60530	0.3
AT3G13960	(pp)	AT5G05120	0.3
AT2G46770	(pp)	AT3G53600	0.3
AT1G48150	(pp)	AT5G11340	0.3
AT1G67100	(pp)	AT4G39780	0.3
AT1G25440	(pp)	AT5G12980	0.3
AT2G33310	(pp)	AT5G25890	0.3
AT1G33760	(pp)	AT5G24590	0.3
AT1G54330	(pp)	AT5G42820	0.3
AT1G43700	(pp)	AT3G07260	0.3
AT1G68360	(pp)	AT5G64750	0.3
AT1G35490	(pp)	AT5G50010	0.3
AT2G46680	(pp)	AT5G12980	0.3
AT2G31180	(pp)	AT5G41090	0.3
AT2G31070	(pp)	AT3G13960	0.3
AT2G02060	(pp)	AT5G18037	0.3
AT2G04740	(pp)	AT4G18390	0.3
AT3G25890	(pp)	AT4G17785	0.3
AT2G31220	(pp)	AT5G42910	0.3
AT1G35490	(pp)	AT5G25220	0.3
AT1G60250	(pp)	AT1G79000	0.3
AT1G03800	(pp)	AT1G23420	0.3
AT1G20700	(pp)	AT2G40140	0.3
AT1G06850	(pp)	AT3G56970	0.3
AT1G09030	(pp)	AT3G46600	0.3
AT2G47620	(pp)	AT3G07740	0.3
AT3G24820	(pp)	AT5G17300	0.3
AT3G24310	(pp)	AT4G22745	0.3
AT5G46710	(pp)	AT5G65210	0.3
AT1G15050	(pp)	AT4G28640	0.3
AT4G08150	(pp)	AT5G24590	0.3
AT5G18560	(pp)	AT5G25160	0.3
AT1G58100	(pp)	AT1G72210	0.3
AT1G14030	(pp)	AT1G69690	0.3
AT1G23380	(pp)	AT5G53290	0.3
AT3G11280	(pp)	AT5G57520	0.3
AT1G60250	(pp)	AT1G68150	0.3
AT3G07670	(pp)	AT4G15250	0.3
AT3G15030	(pp)	AT4G16780	0.3
AT3G15030	(pp)	AT5G28770	0.3
AT3G11100	(pp)	AT5G47390	0.3
AT2G29580	(pp)	AT5G01380	0.3
AT1G68240	(pp)	AT1G69690	0.3
AT1G48150	(pp)	AT4G00130	0.3
AT1G17950	(pp)	AT3G61910	0.3
AT2G46770	(pp)	AT5G46690	0.3
AT5G10380	(pp)	AT5G24590	0.3
AT2G22760	(pp)	AT2G40260	0.3
AT3G57670	(pp)	AT4G18390	0.3
AT2G29580	(pp)	AT5G26660	0.3
AT1G24210	(pp)	AT5G15130	0.3
AT2G34450	(pp)	AT2G35310	0.3
AT3G19500	(pp)	AT4G01460	0.3
AT1G62990	(pp)	AT3G61910	0.3
AT2G29580	(pp)	AT4G03250	0.3
AT3G15030	(pp)	AT5G66940	0.3
AT2G34440	(pp)	AT4G15250	0.3
AT4G18170	(pp)	AT4G18390	0.3
AT1G22070	(pp)	AT5G37260	0.3
AT2G18090	(pp)	AT3G16160	0.3
AT2G02540	(pp)	AT5G53200	0.3
AT1G23420	(pp)	AT5G64750	0.3
AT4G35550	(pp)	AT5G17300	0.3
AT1G69560	(pp)	AT2G04890	0.3
AT3G61910	(pp)	AT5G25190	0.3
AT2G22850	(pp)	AT3G11100	0.3
AT1G68480	(pp)	AT3G15030	0.3
AT1G51120	(pp)	AT2G45680	0.3
AT2G02060	(pp)	AT2G23290	0.3
AT3G21810	(pp)	AT5G15850	0.3
AT4G12620	(pp)	AT4G28500	0.3
AT1G22810	(pp)	AT1G51600	0.3
AT1G19220	(pp)	AT2G18160	0.3
AT2G01930	(pp)	AT3G47620	0.3
AT3G56380	(pp)	AT5G21120	0.3
AT2G46680	(pp)	AT4G36020	0.3
AT3G16160	(pp)	AT5G60120	0.3
AT1G03970	(pp)	AT3G46600	0.3
AT1G48040	(pp)	AT3G46600	0.3
AT1G07360	(pp)	AT5G23280	0.3
AT1G01260	(pp)	AT5G35330	0.3
AT1G30135	(pp)	AT5G24590	0.3
AT2G18850	(pp)	AT4G18390	0.3
AT2G40260	(pp)	AT3G15030	0.3
AT2G13570	(pp)	AT4G32010	0.3
AT1G26780	(pp)	AT2G31070	0.3
AT5G40330	(pp)	AT5G67180	0.3
AT1G28360	(pp)	AT3G02150	0.3
AT4G14560	(pp)	AT5G65210	0.3
AT3G57390	(pp)	AT3G61910	0.3
AT2G36026	(pp)	AT3G15030	0.3
AT1G48150	(pp)	AT2G05330	0.3
AT1G19220	(pp)	AT3G11580	0.3
AT1G35490	(pp)	AT1G69690	0.3
AT1G31320	(pp)	AT2G40470	0.3
AT4G03250	(pp)	AT5G13790	0.3
AT5G08130	(pp)	AT5G12980	0.3
AT4G01460	(pp)	AT4G29100	0.3
AT1G61660	(pp)	AT4G01460	0.3
AT1G18710	(pp)	AT1G54330	0.3
AT2G33500	(pp)	AT3G21150	0.3
AT3G24490	(pp)	AT5G05550	0.3
AT1G51200	(pp)	AT5G59800	0.3
AT4G34530	(pp)	AT5G61620	0.3
AT1G13450	(pp)	AT2G13570	0.3
AT1G26945	(pp)	AT1G64625	0.3
AT2G23290	(pp)	AT4G18390	0.3
AT3G48100	(pp)	AT4G35550	0.3
AT3G01140	(pp)	AT3G15030	0.3
AT1G26780	(pp)	AT4G15250	0.3
AT2G30590	(pp)	AT5G18037	0.3
AT1G49475	(pp)	AT2G31220	0.3
AT1G01780	(pp)	AT1G13450	0.3
AT4G00416	(pp)	AT4G35550	0.3
AT4G03250	(pp)	AT4G04885	0.3
AT1G67100	(pp)	AT5G56270	0.3
AT2G29580	(pp)	AT5G60970	0.3
AT2G40750	(pp)	AT3G15540	0.3
AT2G18300	(pp)	AT4G30180	0.3
AT1G62010	(pp)	AT5G18037	0.3
AT3G06590	(pp)	AT3G23690	0.3
AT2G38130	(pp)	AT5G06160	0.3
AT2G45680	(pp)	AT5G28770	0.3
AT4G02640	(pp)	AT5G12980	0.3
AT3G57230	(pp)	AT5G08330	0.3
AT4G03250	(pp)	AT5G22570	0.3
AT4G18390	(pp)	AT5G06770	0.3
AT2G42410	(pp)	AT3G47620	0.3
AT2G14210	(pp)	AT5G21120	0.3
AT1G35560	(pp)	AT3G11090	0.3
AT4G00850	(pp)	AT4G35550	0.3
AT3G16160	(pp)	AT5G23280	0.3
AT1G20700	(pp)	AT5G23280	0.3
AT2G47700	(pp)	AT5G60970	0.3
AT1G54330	(pp)	AT5G64610	0.3
AT1G69690	(pp)	AT5G06160	0.3
AT2G45680	(pp)	AT4G21610	0.3
AT2G31280	(pp)	AT3G56770	0.3
AT2G22850	(pp)	AT5G18037	0.3
AT2G06200	(pp)	AT4G34530	0.3
AT2G31280	(pp)	AT5G37260	0.3
AT1G54330	(pp)	AT5G57420	0.3
AT3G11280	(pp)	AT5G09750	0.3
AT2G01940	(pp)	AT5G37260	0.3
AT4G14225	(pp)	AT5G17300	0.3
AT2G42660	(pp)	AT4G17570	0.3
AT1G77450	(pp)	AT3G24500	0.3
AT3G11100	(pp)	AT3G48160	0.3
AT1G68360	(pp)	AT3G18550	0.3
AT3G02990	(pp)	AT5G41580	0.3
AT1G32770	(pp)	AT3G20670	0.3
AT2G29580	(pp)	AT5G42520	0.3
AT3G19070	(pp)	AT5G08070	0.3
AT1G02040	(pp)	AT5G24590	0.3
AT5G18037	(pp)	AT5G19650	0.3
AT1G69560	(pp)	AT3G45150	0.3
AT2G41310	(pp)	AT5G54640	0.3
AT1G58100	(pp)	AT4G29100	0.3
AT2G46400	(pp)	AT3G50650	0.3
AT1G48000	(pp)	AT5G22570	0.3
AT2G27110	(pp)	AT3G20910	0.3
AT1G65910	(pp)	AT3G29035	0.3
AT2G25650	(pp)	AT3G24490	0.3
AT4G34530	(pp)	AT5G61420	0.3
AT5G18300	(pp)	AT5G24590	0.3
AT1G02220	(pp)	AT2G13570	0.3
AT3G02790	(pp)	AT4G35550	0.3
AT2G31730	(pp)	AT3G19070	0.3
AT3G47620	(pp)	AT5G38800	0.3
AT2G47270	(pp)	AT4G34680	0.3
AT1G19220	(pp)	AT3G45150	0.3
AT4G18390	(pp)	AT5G51780	0.3
AT3G61910	(pp)	AT5G62920	0.3
AT5G12980	(pp)	AT5G66700	0.3
AT5G44190	(pp)	AT5G53290	0.3
AT2G45680	(pp)	AT5G59990	0.3
AT3G57390	(pp)	AT4G35550	0.3
AT3G47620	(pp)	AT5G53950	0.3
AT1G30460	(pp)	AT5G61380	0.3
AT5G08330	(pp)	AT5G26650	0.3
AT1G76510	(pp)	AT2G18350	0.3
AT1G04250	(pp)	AT5G51910	0.3
AT1G19220	(pp)	AT4G36620	0.3
AT4G35550	(pp)	AT5G56860	0.3
AT3G25890	(pp)	AT3G57390	0.3
AT2G17180	(pp)	AT3G50700	0.3
AT1G30135	(pp)	AT5G08330	0.3
AT4G38180	(pp)	AT5G06160	0.3
AT1G62300	(pp)	AT4G23860	0.3
AT1G35490	(pp)	AT4G03250	0.3
AT1G69780	(pp)	AT2G35605	0.3
AT1G75390	(pp)	AT3G16770	0.3
AT1G62700	(pp)	AT5G50010	0.3
AT1G35560	(pp)	AT5G65210	0.3
AT2G18490	(pp)	AT2G37430	0.3
AT2G33860	(pp)	AT2G45190	0.3
AT2G04890	(pp)	AT5G08330	0.3
AT1G03800	(pp)	AT1G77080	0.3
AT3G01220	(pp)	AT5G23405	0.3
AT1G24210	(pp)	AT4G03250	0.3
AT4G37740	(pp)	AT5G12980	0.3
AT1G68320	(pp)	AT4G29930	0.3
AT1G07050	(pp)	AT1G74840	0.3
AT1G53910	(pp)	AT3G11440	0.3
AT1G19220	(pp)	AT2G01818	0.3
AT3G21150	(pp)	AT4G27230	0.3
AT1G30490	(pp)	AT1G58100	0.3
AT1G04370	(pp)	AT2G36930	0.3
AT4G34680	(pp)	AT5G51790	0.3
AT3G02150	(pp)	AT4G34990	0.3
AT1G30490	(pp)	AT2G22800	0.3
AT2G10950	(pp)	AT2G36270	0.3
AT1G74840	(pp)	AT4G35550	0.3
AT2G33500	(pp)	AT4G38960	0.3
AT3G21150	(pp)	AT4G03250	0.3
AT5G12980	(pp)	AT5G67300	0.3
AT2G40260	(pp)	AT3G60390	0.3
AT2G41450	(pp)	AT5G41030	0.3
AT2G37260	(pp)	AT3G46600	0.3
AT2G25620	(pp)	AT3G56520	0.3
AT2G27930	(pp)	AT4G03250	0.3
AT1G32540	(pp)	AT2G20570	0.3
AT1G19220	(pp)	AT2G33710	0.3
AT4G29930	(pp)	AT4G36540	0.3
AT4G35550	(pp)	AT5G12980	0.3
AT1G18330	(pp)	AT2G47890	0.3
AT2G04890	(pp)	AT5G61890	0.3
AT3G20310	(pp)	AT5G05120	0.3
AT2G30130	(pp)	AT5G60970	0.3
AT2G21530	(pp)	AT2G31070	0.3
AT3G01140	(pp)	AT3G47620	0.3
AT2G30420	(pp)	AT3G51080	0.3
AT1G35560	(pp)	AT4G37740	0.3
AT2G46770	(pp)	AT5G56840	0.3
AT3G07220	(pp)	AT3G16500	0.3
AT3G47620	(pp)	AT5G38140	0.3
AT5G23280	(pp)	AT5G62610	0.3
AT3G25890	(pp)	AT5G65210	0.3
AT3G23130	(pp)	AT5G24520	0.3
AT2G46770	(pp)	AT5G44260	0.3
AT2G46130	(pp)	AT3G11100	0.3
AT3G48590	(pp)	AT5G23090	0.3
AT1G77570	(pp)	AT2G41690	0.3
AT3G11100	(pp)	AT3G47640	0.3
AT2G22540	(pp)	AT3G61910	0.3
AT1G35560	(pp)	AT1G77450	0.3
AT1G48150	(pp)	AT4G18390	0.3
AT5G15840	(pp)	AT5G44190	0.3
AT5G15840	(pp)	AT5G43540	0.3
AT3G10760	(pp)	AT3G51080	0.3
AT1G03040	(pp)	AT1G49830	0.3
AT4G35570	(pp)	AT5G18037	0.3
AT1G76870	(pp)	AT2G12646	0.3
AT2G04845	(pp)	AT5G05120	0.3
AT2G33710	(pp)	AT3G11580	0.3
AT4G03250	(pp)	AT4G16780	0.3
AT2G44910	(pp)	AT3G19070	0.3
AT2G33835	(pp)	AT5G41410	0.3
AT4G37790	(pp)	AT5G24590	0.3
AT3G21150	(pp)	AT5G23280	0.3
AT1G61660	(pp)	AT3G44350	0.3
AT1G08970	(pp)	AT4G24470	0.3
AT3G54430	(pp)	AT5G65210	0.3
AT1G68670	(pp)	AT3G01970	0.3
AT1G07980	(pp)	AT5G06160	0.3
AT5G08330	(pp)	AT5G25220	0.3
AT5G42780	(pp)	AT5G65210	0.3
AT2G22840	(pp)	AT5G60970	0.3
AT3G47620	(pp)	AT5G12980	0.3
AT1G35490	(pp)	AT5G35330	0.3
AT2G31720	(pp)	AT2G40470	0.3
AT1G50680	(pp)	AT3G13960	0.3
AT5G09750	(pp)	AT5G25390	0.3
AT1G35240	(pp)	AT3G61910	0.3
AT3G54350	(pp)	AT3G61630	0.3
AT2G04890	(pp)	AT3G15030	0.3
AT5G06160	(pp)	AT5G10570	0.3
AT2G04890	(pp)	AT3G54390	0.3
AT4G01260	(pp)	AT5G05120	0.3
AT2G41690	(pp)	AT3G15210	0.3
AT1G48040	(pp)	AT2G33710	0.3
AT4G00270	(pp)	AT5G03740	0.3
AT1G14030	(pp)	AT5G15210	0.3
AT1G35490	(pp)	AT2G01200	0.3
AT4G37180	(pp)	AT5G54360	0.3
AT1G77450	(pp)	AT5G35550	0.3
AT2G02540	(pp)	AT2G38130	0.3
AT3G27650	(pp)	AT3G47620	0.3
AT3G48590	(pp)	AT5G59990	0.3
AT1G14687	(pp)	AT4G20280	0.3
AT3G24520	(pp)	AT5G15210	0.3
AT1G74840	(pp)	AT4G23980	0.3
AT1G48150	(pp)	AT3G46600	0.3
AT1G35490	(pp)	AT5G13790	0.3
AT1G02340	(pp)	AT1G30460	0.3
AT1G19040	(pp)	AT3G50060	0.3
AT5G26630	(pp)	AT5G50820	0.3
AT1G14030	(pp)	AT1G30460	0.3
AT1G19040	(pp)	AT3G47620	0.3
AT1G03800	(pp)	AT1G04100	0.3
AT1G35490	(pp)	AT1G79220	0.3
AT1G15580	(pp)	AT1G52830	0.3
AT1G19050	(pp)	AT2G33710	0.3
AT1G24625	(pp)	AT3G15030	0.3
AT1G04100	(pp)	AT2G33310	0.3
AT1G35560	(pp)	AT4G10240	0.3
AT1G01780	(pp)	AT1G22810	0.3
AT3G15030	(pp)	AT5G59990	0.3
AT1G22590	(pp)	AT5G64750	0.3
AT1G74930	(pp)	AT5G15850	0.3
AT1G03800	(pp)	AT4G37790	0.3
AT3G52910	(pp)	AT5G03500	0.3
AT4G18390	(pp)	AT5G43620	0.3
AT3G09290	(pp)	AT5G24590	0.3
AT2G14760	(pp)	AT3G06590	0.3
AT2G18090	(pp)	AT2G39030	0.3
AT2G28160	(pp)	AT4G25410	0.3
AT3G15540	(pp)	AT5G12980	0.3
AT2G46670	(pp)	AT5G19330	0.3
AT2G30424	(pp)	AT3G46600	0.3
AT1G72210	(pp)	AT3G45150	0.3
AT3G61910	(pp)	AT5G48670	0.3
AT1G48195	(pp)	AT1G54330	0.3
AT3G61830	(pp)	AT5G19330	0.3
AT2G36026	(pp)	AT3G47620	0.3
AT1G49475	(pp)	AT3G01220	0.3
AT1G23420	(pp)	AT2G31220	0.3
AT2G23760	(pp)	AT2G40260	0.3
AT5G08330	(pp)	AT5G59990	0.3
AT2G41940	(pp)	AT5G54360	0.3
AT1G35490	(pp)	AT5G60120	0.3
AT1G06850	(pp)	AT5G14170	0.3
AT1G52890	(pp)	AT2G31220	0.3
AT2G17600	(pp)	AT3G15030	0.3
AT3G61910	(pp)	AT4G30410	0.3
AT1G58100	(pp)	AT5G09750	0.3
AT3G02150	(pp)	AT4G15250	0.3
AT3G45150	(pp)	AT5G39660	0.3
AT3G19070	(pp)	AT3G23240	0.3
AT2G02450	(pp)	AT3G53310	0.3
AT3G07650	(pp)	AT4G38960	0.3
AT3G11100	(pp)	AT5G25160	0.3
AT1G35490	(pp)	AT2G31280	0.3
AT2G45680	(pp)	AT4G37180	0.3
AT1G68150	(pp)	AT4G01720	0.3
AT2G02060	(pp)	AT2G25900	0.3
AT2G40140	(pp)	AT5G37260	0.3
AT2G46770	(pp)	AT3G01330	0.3
AT1G30460	(pp)	AT3G45150	0.3
AT1G58220	(pp)	AT3G46600	0.3
AT4G27330	(pp)	AT5G51910	0.3
AT1G03800	(pp)	AT1G79430	0.3
AT1G19860	(pp)	AT3G52540	0.3
AT1G13450	(pp)	AT3G07220	0.3
AT1G31630	(pp)	AT5G12980	0.3
AT1G77450	(pp)	AT5G45580	0.3
AT1G19040	(pp)	AT5G65210	0.3
AT1G69690	(pp)	AT2G35430	0.3
AT4G01460	(pp)	AT5G15210	0.3
AT5G06160	(pp)	AT5G23280	0.3
AT2G28610	(pp)	AT5G06160	0.3
AT3G45150	(pp)	AT4G37180	0.3
AT4G35550	(pp)	AT5G15850	0.3
AT1G22130	(pp)	AT2G03060	0.3
AT1G02170	(pp)	AT3G24520	0.3
AT1G23420	(pp)	AT3G15030	0.3
AT1G01160	(pp)	AT5G01160	0.3
AT1G03040	(pp)	AT2G14760	0.3
AT1G63910	(pp)	AT2G02540	0.3
AT2G47460	(pp)	AT5G12980	0.3
AT4G16780	(pp)	AT5G12980	0.3
AT4G34610	(pp)	AT5G53950	0.3
AT2G25620	(pp)	AT4G34610	0.3
AT5G01160	(pp)	AT5G05120	0.3
AT1G26945	(pp)	AT2G31280	0.3
AT1G10170	(pp)	AT4G03250	0.3
AT2G33290	(pp)	AT5G01160	0.3
AT1G48195	(pp)	AT2G02060	0.3
AT2G13570	(pp)	AT5G26650	0.3
AT2G46130	(pp)	AT5G61620	0.3
AT5G26650	(pp)	AT5G47220	0.3
AT3G56230	(pp)	AT5G54630	0.3
AT4G37740	(pp)	AT5G03415	0.3
AT4G15250	(pp)	AT5G65910	0.3
AT3G15540	(pp)	AT5G05790	0.3
AT2G33500	(pp)	AT4G27310	0.3
AT1G33760	(pp)	AT3G23140	0.3
AT1G35560	(pp)	AT5G54360	0.3
AT2G39250	(pp)	AT5G17240	0.3
AT1G43160	(pp)	AT2G33710	0.3
AT1G05710	(pp)	AT2G45800	0.3
AT3G07740	(pp)	AT5G41410	0.3
AT2G47890	(pp)	AT3G48590	0.3
AT3G05860	(pp)	AT5G05120	0.3
AT2G24790	(pp)	AT4G10240	0.3
AT4G17785	(pp)	AT5G11340	0.3
AT2G34450	(pp)	AT3G16160	0.3
AT1G70030	(pp)	AT2G30470	0.3
AT3G51080	(pp)	AT5G15840	0.3
AT2G33710	(pp)	AT4G06634	0.3
AT3G23140	(pp)	AT5G06650	0.3
AT1G78080	(pp)	AT5G18037	0.3
AT1G30460	(pp)	AT1G35560	0.3
AT1G14030	(pp)	AT2G33860	0.3
AT2G17410	(pp)	AT5G50915	0.3
AT5G25220	(pp)	AT5G26660	0.3
AT1G22490	(pp)	AT3G19070	0.3
AT2G17600	(pp)	AT5G18037	0.3
AT3G02150	(pp)	AT3G58070	0.3
AT1G44810	(pp)	AT4G00238	0.3
AT2G31070	(pp)	AT2G33710	0.3
AT3G44350	(pp)	AT5G12980	0.3
AT3G16160	(pp)	AT5G65080	0.3
AT2G45680	(pp)	AT4G20380	0.3
AT1G20910	(pp)	AT5G17300	0.3
AT4G30180	(pp)	AT5G62610	0.3
AT4G23980	(pp)	AT5G12980	0.3
AT3G24860	(pp)	AT5G11590	0.3
AT1G68320	(pp)	AT5G12980	0.3
AT4G15250	(pp)	AT4G27410	0.3
AT1G04250	(pp)	AT5G18037	0.3
AT3G07260	(pp)	AT4G03250	0.3
AT3G56570	(pp)	AT5G28640	0.3
AT2G31070	(pp)	AT3G19070	0.3
AT3G15030	(pp)	AT5G63090	0.3
AT3G11100	(pp)	AT5G17800	0.3
AT3G01470	(pp)	AT5G12980	0.3
AT4G11250	(pp)	AT5G66300	0.3
AT1G69690	(pp)	AT5G25160	0.3
AT1G77450	(pp)	AT5G20900	0.3
AT1G48150	(pp)	AT5G54470	0.3
AT4G10240	(pp)	AT4G39070	0.3
AT1G35490	(pp)	AT3G13960	0.3
AT1G02210	(pp)	AT5G08790	0.3
AT1G49830	(pp)	AT5G35330	0.3
AT2G33710	(pp)	AT2G45680	0.3
AT3G02310	(pp)	AT4G36860	0.3
AT1G48195	(pp)	AT5G06839	0.3
AT1G75520	(pp)	AT3G15030	0.3
AT1G49520	(pp)	AT4G15250	0.3
AT1G19220	(pp)	AT4G22700	0.3
AT2G28610	(pp)	AT2G41940	0.3
AT3G61910	(pp)	AT4G05630	0.3
AT1G06070	(pp)	AT3G61910	0.3
AT4G35550	(pp)	AT4G36570	0.3
AT4G15250	(pp)	AT5G54470	0.3
AT2G25000	(pp)	AT5G06160	0.3
AT3G56570	(pp)	AT5G64750	0.3
AT3G19070	(pp)	AT4G04450	0.3
AT2G31280	(pp)	AT4G20380	0.3
AT3G61910	(pp)	AT5G41380	0.3
AT3G15030	(pp)	AT5G43840	0.3
AT1G76590	(pp)	AT5G64810	0.3
AT1G61660	(pp)	AT3G23030	0.3
AT2G40260	(pp)	AT3G02150	0.3
AT2G02060	(pp)	AT2G31720	0.3
AT1G48150	(pp)	AT2G27580	0.3
AT1G17460	(pp)	AT5G59990	0.3
AT3G57480	(pp)	AT5G28640	0.3
AT1G33760	(pp)	AT4G36710	0.3
AT4G35550	(pp)	AT5G61590	0.3
AT1G16640	(pp)	AT4G12620	0.3
AT1G46480	(pp)	AT4G08150	0.3
AT2G23290	(pp)	AT2G40260	0.3
AT3G18550	(pp)	AT5G26650	0.3
AT1G35490	(pp)	AT4G37730	0.3
AT5G08790	(pp)	AT5G13910	0.3
AT3G47620	(pp)	AT5G14170	0.3
AT1G60250	(pp)	AT3G14020	0.3
AT1G62300	(pp)	AT4G01720	0.3
AT3G50890	(pp)	AT5G42780	0.3
AT1G72210	(pp)	AT2G30432	0.3
AT1G21000	(pp)	AT5G24590	0.3
AT1G19860	(pp)	AT1G35560	0.3
AT3G17600	(pp)	AT5G57420	0.3
AT2G46770	(pp)	AT4G00238	0.3
AT1G09530	(pp)	AT2G46260	0.3
AT3G02150	(pp)	AT5G09750	0.3
AT3G61910	(pp)	AT5G43540	0.3
AT3G54220	(pp)	AT4G17785	0.3
AT2G31220	(pp)	AT4G09100	0.3
AT1G72210	(pp)	AT5G08330	0.3
AT1G02230	(pp)	AT5G44260	0.3
AT1G48150	(pp)	AT1G73870	0.3
AT2G33290	(pp)	AT5G15210	0.3
AT2G40260	(pp)	AT5G44260	0.3
AT1G69560	(pp)	AT1G69690	0.3
AT4G36260	(pp)	AT5G16560	0.3
AT1G56650	(pp)	AT1G73100	0.3
AT1G50640	(pp)	AT3G61910	0.3
AT4G36540	(pp)	AT5G60970	0.3
AT5G27810	(pp)	AT5G54360	0.3
AT2G02060	(pp)	AT4G00130	0.3
AT1G04250	(pp)	AT4G28640	0.3
AT4G34680	(pp)	AT5G24470	0.3
AT1G58100	(pp)	AT2G17950	0.3
AT3G28730	(pp)	AT4G00390	0.3
AT1G48150	(pp)	AT2G26580	0.3
AT1G28360	(pp)	AT3G15030	0.3
AT2G47700	(pp)	AT5G12980	0.3
AT3G47620	(pp)	AT5G63090	0.3
AT4G38160	(pp)	AT5G05120	0.3
AT1G13450	(pp)	AT4G03250	0.3
AT4G37740	(pp)	AT5G23280	0.3
AT3G49950	(pp)	AT5G66730	0.3
AT5G18037	(pp)	AT5G61470	0.3
AT3G20810	(pp)	AT4G15250	0.3
AT2G33710	(pp)	AT5G59800	0.3
AT1G35490	(pp)	AT3G12890	0.3
AT1G19220	(pp)	AT4G10240	0.3
AT3G46600	(pp)	AT5G08070	0.3
AT1G01160	(pp)	AT1G20700	0.3
AT1G36060	(pp)	AT4G36620	0.3
AT1G48150	(pp)	AT3G29035	0.3
AT3G02150	(pp)	AT4G36540	0.3
AT3G46600	(pp)	AT5G43650	0.3
AT1G62990	(pp)	AT4G14560	0.3
AT2G38250	(pp)	AT3G07220	0.3
AT1G25310	(pp)	AT1G54330	0.3
AT2G13570	(pp)	AT3G21175	0.3
AT1G36060	(pp)	AT2G41310	0.3
AT5G44190	(pp)	AT5G57180	0.3
AT2G28920	(pp)	AT5G49420	0.3
AT2G24590	(pp)	AT2G31730	0.3
AT2G31280	(pp)	AT2G41940	0.3
AT1G14030	(pp)	AT2G22760	0.3
AT1G24625	(pp)	AT2G31070	0.3
AT2G26960	(pp)	AT3G61910	0.3
AT5G42910	(pp)	AT5G61890	0.3
AT5G17800	(pp)	AT5G64340	0.3
AT1G66380	(pp)	AT3G19070	0.3
AT1G35490	(pp)	AT2G20570	0.3
AT3G05200	(pp)	AT5G21120	0.3
AT1G19220	(pp)	AT1G32510	0.3
AT2G29580	(pp)	AT3G02150	0.3
AT1G19220	(pp)	AT5G01160	0.3
AT2G31070	(pp)	AT5G06160	0.3
AT1G23420	(pp)	AT2G32700	0.3
AT1G48150	(pp)	AT3G18960	0.3
AT1G69780	(pp)	AT2G24570	0.3
AT1G05230	(pp)	AT5G43290	0.3
AT1G03040	(pp)	AT3G61910	0.3
AT1G17590	(pp)	AT1G61660	0.3
AT1G21000	(pp)	AT2G31720	0.3
AT4G18390	(pp)	AT5G42780	0.3
AT1G73830	(pp)	AT3G46600	0.3
AT1G69690	(pp)	AT2G40140	0.3
AT1G19790	(pp)	AT3G15030	0.3
AT2G40260	(pp)	AT5G15210	0.3
AT2G21530	(pp)	AT3G28920	0.3
AT2G02540	(pp)	AT5G09750	0.3
AT1G19220	(pp)	AT3G19184	0.3
AT1G20700	(pp)	AT3G16160	0.3
AT1G76870	(pp)	AT5G52010	0.3
AT3G28857	(pp)	AT4G30180	0.3
AT1G32770	(pp)	AT3G15790	0.3
AT1G18335	(pp)	AT2G41240	0.3
AT1G61660	(pp)	AT2G25620	0.3
AT2G47890	(pp)	AT4G38960	0.3
AT2G20570	(pp)	AT5G39660	0.3
AT3G46600	(pp)	AT5G13910	0.3
AT3G47640	(pp)	AT5G02320	0.3
AT1G67030	(pp)	AT3G15030	0.3
AT2G36270	(pp)	AT3G07220	0.3
AT1G35490	(pp)	AT2G42660	0.3
AT3G23240	(pp)	AT5G12980	0.3
AT1G69690	(pp)	AT2G33290	0.3
AT4G03250	(pp)	AT5G08130	0.3
AT2G23760	(pp)	AT2G41940	0.3
AT2G16400	(pp)	AT3G61910	0.3
AT1G48040	(pp)	AT4G36620	0.3
AT1G08320	(pp)	AT2G23760	0.3
AT1G18750	(pp)	AT2G46770	0.3
AT1G22640	(pp)	AT3G15030	0.3
AT1G08970	(pp)	AT1G31630	0.3
AT1G08970	(pp)	AT4G14713	0.3
AT1G30490	(pp)	AT2G46970	0.3
AT1G35560	(pp)	AT3G15210	0.3
AT1G46480	(pp)	AT5G60970	0.3
AT1G72740	(pp)	AT2G25620	0.3
AT4G00870	(pp)	AT5G08330	0.3
AT1G08970	(pp)	AT1G35560	0.3
AT1G09030	(pp)	AT5G67580	0.3
AT2G33710	(pp)	AT4G15248	0.3
AT1G68810	(pp)	AT2G13570	0.3
AT2G42830	(pp)	AT5G66730	0.3
AT2G27110	(pp)	AT4G37180	0.3
AT3G45150	(pp)	AT5G25160	0.3
AT1G79000	(pp)	AT3G15030	0.3
AT1G68880	(pp)	AT3G16160	0.3
AT2G45680	(pp)	AT5G65210	0.3
AT1G06850	(pp)	AT2G30420	0.3
AT4G34430	(pp)	AT5G27810	0.3
AT1G03840	(pp)	AT5G05120	0.3
AT2G34440	(pp)	AT4G12210	0.3
AT3G19070	(pp)	AT5G60120	0.3
AT2G01930	(pp)	AT5G23280	0.3
AT1G75540	(pp)	AT5G12980	0.3
AT2G22760	(pp)	AT5G12980	0.3
AT3G15030	(pp)	AT5G26650	0.3
AT2G31220	(pp)	AT4G06746	0.3
AT3G49760	(pp)	AT5G06160	0.3
AT4G34530	(pp)	AT5G62610	0.3
AT1G35490	(pp)	AT5G60970	0.3
AT1G54330	(pp)	AT5G08330	0.3
AT2G23290	(pp)	AT5G37260	0.3
AT1G08970	(pp)	AT2G47890	0.3
AT2G45680	(pp)	AT5G06160	0.3
AT1G22130	(pp)	AT2G02060	0.3
AT3G46600	(pp)	AT4G14550	0.3
AT1G22490	(pp)	AT4G20970	0.3
AT1G10240	(pp)	AT5G60142	0.3
AT1G14030	(pp)	AT3G44350	0.3
AT1G12890	(pp)	AT3G06220	0.3
AT1G69560	(pp)	AT3G19070	0.3
AT3G49940	(pp)	AT5G23280	0.3
AT5G12980	(pp)	AT5G25890	0.3
AT3G01220	(pp)	AT3G45150	0.3
AT1G20700	(pp)	AT3G11280	0.3
AT3G19070	(pp)	AT5G25220	0.3
AT3G02150	(pp)	AT3G07740	0.3
AT2G02540	(pp)	AT2G46735	0.3
AT5G03790	(pp)	AT5G15840	0.3
AT1G30460	(pp)	AT1G35490	0.3
AT4G15250	(pp)	AT5G13780	0.3
AT2G27110	(pp)	AT2G33835	0.3
AT2G20570	(pp)	AT3G58070	0.3
AT4G18390	(pp)	AT5G42630	0.3
AT3G47620	(pp)	AT4G00870	0.3
AT2G31730	(pp)	AT5G57420	0.3
AT1G32640	(pp)	AT3G07220	0.3
AT1G69690	(pp)	AT5G03415	0.3
AT1G22070	(pp)	AT2G31070	0.3
AT1G19790	(pp)	AT5G12980	0.3
AT3G49950	(pp)	AT4G09180	0.3
AT1G70000	(pp)	AT5G59990	0.3
AT3G49940	(pp)	AT4G35550	0.3
AT3G61830	(pp)	AT4G28640	0.3
AT1G08000	(pp)	AT1G35560	0.3
AT1G17310	(pp)	AT2G32030	0.3
AT1G62700	(pp)	AT5G08190	0.3
AT1G14687	(pp)	AT5G18037	0.3
AT2G40140	(pp)	AT3G46600	0.3
AT3G07220	(pp)	AT3G21175	0.3
AT1G69690	(pp)	AT5G54360	0.3
AT2G31220	(pp)	AT5G67300	0.3
AT1G30490	(pp)	AT2G31070	0.3
AT5G23280	(pp)	AT5G27910	0.3
AT1G24210	(pp)	AT3G28920	0.3
AT1G67100	(pp)	AT5G11590	0.3
AT4G36710	(pp)	AT5G25790	0.3
AT1G26780	(pp)	AT5G08330	0.3
AT3G57600	(pp)	AT5G17800	0.3
AT1G20700	(pp)	AT4G37780	0.3
AT4G00270	(pp)	AT5G50820	0.3
AT1G58100	(pp)	AT2G29580	0.3
AT2G38250	(pp)	AT5G12980	0.3
AT1G12890	(pp)	AT5G09750	0.3
AT5G10140	(pp)	AT5G28640	0.3
AT1G01780	(pp)	AT3G46600	0.3
AT2G33350	(pp)	AT5G59990	0.3
AT3G61910	(pp)	AT5G06160	0.3
AT1G19350	(pp)	AT5G15840	0.3
AT4G00232	(pp)	AT5G15850	0.3
AT1G04250	(pp)	AT4G03250	0.3
AT4G14225	(pp)	AT4G17490	0.3
AT3G48360	(pp)	AT4G14770	0.3
AT2G38130	(pp)	AT3G15030	0.3
AT4G27310	(pp)	AT5G15840	0.3
AT1G48000	(pp)	AT1G69690	0.3
AT1G27280	(pp)	AT5G25160	0.3
AT1G69570	(pp)	AT2G29580	0.3
AT3G47870	(pp)	AT5G27910	0.3
AT5G15210	(pp)	AT5G42780	0.3
AT3G46640	(pp)	AT5G28640	0.3
AT2G29580	(pp)	AT5G44080	0.3
AT4G11070	(pp)	AT4G18390	0.3
AT2G20570	(pp)	AT5G63090	0.3
AT4G03250	(pp)	AT4G17785	0.3
AT3G05690	(pp)	AT5G05120	0.3
AT1G10480	(pp)	AT5G25190	0.3
AT1G54330	(pp)	AT2G13570	0.3
AT5G23280	(pp)	AT5G28640	0.3
AT3G19070	(pp)	AT5G08190	0.3
AT3G61910	(pp)	AT4G00850	0.3
AT1G24210	(pp)	AT5G65210	0.3
AT1G12890	(pp)	AT3G61910	0.3
AT1G04240	(pp)	AT5G57180	0.3
AT5G35550	(pp)	AT5G61590	0.3
AT1G19220	(pp)	AT1G71130	0.3
AT1G61660	(pp)	AT2G04038	0.3
AT1G17590	(pp)	AT2G33710	0.3
AT3G13350	(pp)	AT3G46600	0.3
AT2G39020	(pp)	AT5G57180	0.3
AT2G04890	(pp)	AT3G47620	0.3
AT2G17950	(pp)	AT4G17695	0.3
AT2G22760	(pp)	AT4G37850	0.3
AT1G26590	(pp)	AT1G54330	0.3
AT4G00390	(pp)	AT5G35330	0.3
AT1G02340	(pp)	AT3G61910	0.3
AT2G35940	(pp)	AT3G47620	0.3
AT5G05120	(pp)	AT5G14000	0.3
AT3G01220	(pp)	AT5G15210	0.3
AT1G48150	(pp)	AT5G39810	0.3
AT3G11100	(pp)	AT3G26620	0.3
AT3G07740	(pp)	AT5G03720	0.3
AT1G54330	(pp)	AT2G22540	0.3
AT1G47655	(pp)	AT5G67580	0.3
AT3G07260	(pp)	AT5G13790	0.3
AT5G12980	(pp)	AT5G60970	0.3
AT1G75080	(pp)	AT5G08330	0.3
AT3G17010	(pp)	AT3G19070	0.3
AT3G46600	(pp)	AT4G20280	0.3
AT2G25000	(pp)	AT3G16160	0.3
AT3G13350	(pp)	AT5G50915	0.3
AT3G02150	(pp)	AT5G28640	0.3
AT1G70030	(pp)	AT1G74120	0.3
AT3G20640	(pp)	AT4G36540	0.3
AT3G56770	(pp)	AT3G62610	0.3
AT1G21000	(pp)	AT5G19330	0.3
AT1G32770	(pp)	AT5G08070	0.3
AT1G77920	(pp)	AT3G12250	0.3
AT1G30460	(pp)	AT1G68240	0.3
AT1G16640	(pp)	AT3G45150	0.3
AT1G08970	(pp)	AT1G25440	0.3
AT3G53310	(pp)	AT5G51910	0.3
AT1G56650	(pp)	AT5G27910	0.3
AT1G44830	(pp)	AT5G24470	0.3
AT3G49760	(pp)	AT5G59800	0.3
AT3G47620	(pp)	AT4G17460	0.3
AT3G54390	(pp)	AT5G28770	0.3
AT1G18710	(pp)	AT3G01220	0.3
AT1G77920	(pp)	AT4G03250	0.3
AT3G02150	(pp)	AT5G17300	0.3
AT2G18090	(pp)	AT5G18450	0.3
AT1G23420	(pp)	AT3G19070	0.3
AT3G50330	(pp)	AT3G61910	0.3
AT4G35550	(pp)	AT5G13080	0.3
AT1G28360	(pp)	AT2G30340	0.3
AT3G02150	(pp)	AT5G50010	0.3
AT1G54330	(pp)	AT2G33550	0.3
AT4G35550	(pp)	AT5G28770	0.3
AT2G05160	(pp)	AT2G33710	0.3
AT3G56980	(pp)	AT5G65210	0.3
AT2G13570	(pp)	AT3G15030	0.3
AT1G08000	(pp)	AT1G69690	0.3
AT5G15210	(pp)	AT5G25160	0.3
AT2G46770	(pp)	AT5G41380	0.3
AT2G41940	(pp)	AT3G02150	0.3
AT2G02540	(pp)	AT3G24490	0.3
AT2G31730	(pp)	AT3G47620	0.3
AT4G17785	(pp)	AT5G10140	0.3
AT1G03800	(pp)	AT2G02060	0.3
AT5G17300	(pp)	AT5G42700	0.3
AT1G35490	(pp)	AT4G12350	0.3
AT1G24580	(pp)	AT2G46160	0.3
AT1G06850	(pp)	AT1G19860	0.3
AT3G21330	(pp)	AT5G09750	0.3
AT3G02150	(pp)	AT3G50700	0.3
AT1G13450	(pp)	AT3G24490	0.3
AT1G68320	(pp)	AT4G16750	0.3
AT3G49760	(pp)	AT5G25160	0.3
AT1G59940	(pp)	AT2G40450	0.3
AT1G07980	(pp)	AT3G11100	0.3
AT2G41835	(pp)	AT3G19070	0.3
AT2G35910	(pp)	AT3G46600	0.3
AT1G61660	(pp)	AT1G69170	0.3
AT1G04370	(pp)	AT3G14180	0.3
AT1G04100	(pp)	AT4G14560	0.3
AT1G10480	(pp)	AT3G15030	0.3
AT1G60250	(pp)	AT5G12980	0.3
AT2G35430	(pp)	AT5G01160	0.3
AT1G03800	(pp)	AT2G47700	0.3
AT1G24190	(pp)	AT3G10480	0.3
AT1G03800	(pp)	AT2G18490	0.3
AT3G21890	(pp)	AT4G18390	0.3
AT3G47620	(pp)	AT4G37940	0.3
AT3G07260	(pp)	AT3G61910	0.3
AT1G24040	(pp)	AT2G31220	0.3
AT1G75520	(pp)	AT2G31070	0.3
AT1G01060	(pp)	AT3G61910	0.3
AT1G19860	(pp)	AT3G47620	0.3
AT3G18870	(pp)	AT5G18037	0.3
AT3G01220	(pp)	AT3G07220	0.3
AT2G27110	(pp)	AT4G24470	0.3
AT1G07360	(pp)	AT5G60120	0.3
AT3G19070	(pp)	AT4G37850	0.3
AT1G03800	(pp)	AT1G68150	0.3
AT2G33710	(pp)	AT3G12130	0.3
AT1G20700	(pp)	AT4G17785	0.3
AT3G11090	(pp)	AT5G63090	0.3
AT1G77450	(pp)	AT3G17600	0.3
AT2G33550	(pp)	AT5G60142	0.3
AT5G06650	(pp)	AT5G18037	0.3
AT1G14687	(pp)	AT2G29580	0.3
AT2G32100	(pp)	AT2G42280	0.3
AT2G18120	(pp)	AT5G12330	0.3
AT1G35560	(pp)	AT3G50700	0.3
AT3G15210	(pp)	AT3G45150	0.3
AT2G20570	(pp)	AT2G33860	0.3
AT2G36340	(pp)	AT2G46770	0.3
AT3G18550	(pp)	AT4G37180	0.3
AT3G23130	(pp)	AT3G61910	0.3
AT1G65360	(pp)	AT5G37260	0.3
AT3G15030	(pp)	AT5G05120	0.3
AT1G10240	(pp)	AT5G50915	0.3
AT2G39020	(pp)	AT3G61910	0.3
AT3G17860	(pp)	AT5G24520	0.3
AT1G14030	(pp)	AT3G45150	0.3
AT2G46670	(pp)	AT5G21120	0.3
AT3G19070	(pp)	AT3G44350	0.3
AT3G12910	(pp)	AT5G17800	0.3
AT3G61910	(pp)	AT4G09100	0.3
AT1G51970	(pp)	AT4G35550	0.3
AT4G16780	(pp)	AT5G37260	0.3
AT1G02040	(pp)	AT3G61910	0.3
AT1G60380	(pp)	AT5G17300	0.3
AT2G31220	(pp)	AT2G40210	0.3
AT1G13260	(pp)	AT4G15090	0.3
AT3G21175	(pp)	AT4G17570	0.3
AT3G15030	(pp)	AT3G51080	0.3
AT2G41690	(pp)	AT3G14180	0.3
AT5G37260	(pp)	AT5G41200	0.3
AT5G50670	(pp)	AT5G51910	0.3
AT1G02210	(pp)	AT3G61910	0.3
AT3G17609	(pp)	AT5G08330	0.3
AT2G18670	(pp)	AT3G20670	0.3
AT1G30490	(pp)	AT4G03250	0.3
AT2G31280	(pp)	AT5G26749	0.3
AT1G77450	(pp)	AT2G23060	0.3
AT1G48150	(pp)	AT3G56380	0.3
AT4G01720	(pp)	AT4G37940	0.3
AT1G23420	(pp)	AT1G58100	0.3
AT2G18490	(pp)	AT2G42680	0.3
AT1G48150	(pp)	AT1G50680	0.3
AT3G21810	(pp)	AT5G12980	0.3
AT2G02060	(pp)	AT2G27300	0.3
AT4G06746	(pp)	AT5G42910	0.3
AT3G23150	(pp)	AT5G50915	0.3
AT1G72050	(pp)	AT5G15840	0.3
AT1G18400	(pp)	AT4G29100	0.3
AT2G41690	(pp)	AT3G47620	0.3
AT1G35560	(pp)	AT2G25620	0.3
AT4G31660	(pp)	AT5G61590	0.3
AT1G65910	(pp)	AT2G36340	0.3
AT1G20700	(pp)	AT5G08070	0.3
AT1G68880	(pp)	AT2G17870	0.3
AT1G01010	(pp)	AT1G65910	0.3
AT1G18570	(pp)	AT5G28640	0.3
AT2G45190	(pp)	AT4G01500	0.3
AT1G18710	(pp)	AT1G56650	0.3
AT1G35460	(pp)	AT3G02860	0.3
AT1G77450	(pp)	AT2G45680	0.3
AT4G17980	(pp)	AT5G06070	0.3
AT3G61910	(pp)	AT5G15770	0.3
AT3G16280	(pp)	AT5G05790	0.3
AT1G71130	(pp)	AT4G35280	0.3
AT1G20700	(pp)	AT2G23760	0.3
AT3G19070	(pp)	AT5G27810	0.3
AT1G48150	(pp)	AT1G49010	0.3
AT5G25220	(pp)	AT5G41030	0.3
AT2G36000	(pp)	AT5G25220	0.3
AT1G03800	(pp)	AT3G19210	0.3
AT2G29580	(pp)	AT5G15840	0.3
AT2G31220	(pp)	AT3G23240	0.3
AT3G46600	(pp)	AT4G13620	0.3
AT1G77250	(pp)	AT2G44150	0.3
AT2G02450	(pp)	AT2G45680	0.3
AT2G44910	(pp)	AT4G17460	0.3
AT5G02470	(pp)	AT5G05120	0.3
AT3G02150	(pp)	AT4G37180	0.3
AT2G31070	(pp)	AT2G31220	0.3
AT1G14030	(pp)	AT4G37790	0.3
AT1G16640	(pp)	AT2G33835	0.3
AT2G18120	(pp)	AT2G31070	0.3
AT4G10600	(pp)	AT5G23280	0.3
AT5G09750	(pp)	AT5G60970	0.3
AT2G46130	(pp)	AT3G50870	0.3
AT1G67710	(pp)	AT5G12980	0.3
AT4G24240	(pp)	AT4G29100	0.3
AT5G28640	(pp)	AT5G60970	0.3
AT2G33310	(pp)	AT5G12980	0.3
AT3G18550	(pp)	AT3G55980	0.3
AT2G46770	(pp)	AT5G66160	0.3
AT1G06850	(pp)	AT5G08070	0.3
AT1G60250	(pp)	AT2G42280	0.3
AT2G02060	(pp)	AT4G00150	0.3
AT1G56650	(pp)	AT5G51790	0.3
AT4G17785	(pp)	AT5G64610	0.3
AT4G01500	(pp)	AT4G18390	0.3
AT1G03800	(pp)	AT5G59990	0.3
AT1G69780	(pp)	AT1G73410	0.3
AT3G20640	(pp)	AT5G12980	0.3
AT1G35490	(pp)	AT2G34720	0.3
AT3G51910	(pp)	AT5G03720	0.3
AT1G33280	(pp)	AT5G50820	0.3
AT3G20810	(pp)	AT4G03250	0.3
AT4G15090	(pp)	AT5G65320	0.3
AT3G02550	(pp)	AT5G43650	0.3
AT3G61910	(pp)	AT5G59570	0.3
AT2G30424	(pp)	AT3G04730	0.3
AT2G46770	(pp)	AT5G18450	0.3
AT5G15850	(pp)	AT5G23000	0.3
AT1G78080	(pp)	AT5G27910	0.3
AT2G18300	(pp)	AT2G28710	0.3
AT1G60250	(pp)	AT5G17300	0.3
AT1G19220	(pp)	AT3G53310	0.3
AT1G02220	(pp)	AT4G34530	0.3
AT1G46480	(pp)	AT2G31280	0.3
AT1G75520	(pp)	AT3G47620	0.3
AT4G01120	(pp)	AT5G12980	0.3
AT1G33760	(pp)	AT2G46040	0.3
AT1G46480	(pp)	AT3G57600	0.3
AT3G15210	(pp)	AT5G45580	0.3
AT4G00270	(pp)	AT4G34400	0.3
AT2G45680	(pp)	AT2G47700	0.3
AT4G30410	(pp)	AT4G34530	0.3
AT2G21530	(pp)	AT3G17600	0.3
AT2G45680	(pp)	AT5G13790	0.3
AT3G47620	(pp)	AT4G16780	0.3
AT2G36340	(pp)	AT5G16540	0.3
AT1G35490	(pp)	AT1G51060	0.3
AT1G03750	(pp)	AT5G62430	0.3
AT1G27650	(pp)	AT4G15250	0.3
AT3G13540	(pp)	AT3G47620	0.3
AT1G56650	(pp)	AT4G25470	0.3
AT3G19070	(pp)	AT3G21330	0.3
AT4G03250	(pp)	AT5G50820	0.3
AT3G51080	(pp)	AT4G31580	0.3
AT3G61910	(pp)	AT5G07400	0.3
AT2G44910	(pp)	AT4G03250	0.3
AT3G15030	(pp)	AT4G11250	0.3
AT1G74890	(pp)	AT2G46870	0.3
AT3G07220	(pp)	AT4G00270	0.3
AT2G25650	(pp)	AT2G33610	0.3
AT2G30580	(pp)	AT4G32010	0.3
AT3G04100	(pp)	AT5G37260	0.3
AT2G34140	(pp)	AT3G01320	0.3
AT1G14030	(pp)	AT4G32570	0.3
AT3G21890	(pp)	AT5G66730	0.3
AT3G55980	(pp)	AT5G65210	0.3
AT3G27940	(pp)	AT5G38800	0.3
AT1G48150	(pp)	AT5G50820	0.3
AT3G61910	(pp)	AT5G39760	0.3
AT1G54330	(pp)	AT5G08130	0.3
AT2G32020	(pp)	AT2G40350	0.3
AT3G24500	(pp)	AT5G15840	0.3
AT1G04100	(pp)	AT5G12980	0.3
AT2G18090	(pp)	AT5G51790	0.3
AT1G30490	(pp)	AT3G13960	0.3
AT3G15030	(pp)	AT5G16560	0.3
AT3G61910	(pp)	AT4G24060	0.3
AT4G32980	(pp)	AT5G23280	0.3
AT3G18550	(pp)	AT5G66730	0.3
AT1G58100	(pp)	AT4G36540	0.3
AT1G53160	(pp)	AT5G64750	0.3
AT1G71692	(pp)	AT5G66730	0.3
AT2G18280	(pp)	AT5G11590	0.3
AT2G25620	(pp)	AT5G23280	0.3
AT2G31070	(pp)	AT5G43620	0.3
AT1G69170	(pp)	AT2G35910	0.3
AT1G73830	(pp)	AT5G05120	0.3
AT2G30420	(pp)	AT5G18037	0.3
AT1G02340	(pp)	AT1G65910	0.3
AT3G48100	(pp)	AT5G28640	0.3
AT1G05710	(pp)	AT2G24260	0.3
AT1G21000	(pp)	AT1G35515	0.3
AT3G02150	(pp)	AT5G57180	0.3
AT1G70000	(pp)	AT5G62920	0.3
AT3G61910	(pp)	AT5G67580	0.3
AT1G79350	(pp)	AT2G45680	0.3
AT1G12440	(pp)	AT3G12130	0.3
AT5G02470	(pp)	AT5G24590	0.3
AT5G05330	(pp)	AT5G53290	0.3
AT3G02150	(pp)	AT4G03250	0.3
AT1G10480	(pp)	AT1G48150	0.3
AT2G45680	(pp)	AT5G54360	0.3
AT4G18390	(pp)	AT4G34990	0.3
AT1G08880	(pp)	AT2G33835	0.3
AT1G75540	(pp)	AT3G17609	0.3
AT1G72450	(pp)	AT4G17785	0.3
AT1G74890	(pp)	AT4G11250	0.3
AT1G69690	(pp)	AT4G11250	0.3
AT2G42280	(pp)	AT3G18550	0.3
AT1G15580	(pp)	AT3G16500	0.3
AT3G57600	(pp)	AT5G26749	0.3
AT5G17800	(pp)	AT5G37260	0.3
AT1G35560	(pp)	AT2G40470	0.3
AT1G75520	(pp)	AT2G36340	0.3
AT3G49940	(pp)	AT4G21340	0.3
AT1G76510	(pp)	AT3G52250	0.3
AT2G29580	(pp)	AT4G04885	0.3
AT2G31220	(pp)	AT3G23130	0.3
AT1G48150	(pp)	AT5G22380	0.3
AT2G46770	(pp)	AT4G25400	0.3
AT2G40260	(pp)	AT2G46680	0.3
AT1G69560	(pp)	AT3G61910	0.3
AT3G15210	(pp)	AT5G15210	0.3
AT3G19070	(pp)	AT5G41920	0.3
AT2G20825	(pp)	AT4G34530	0.3
AT1G55650	(pp)	AT1G76110	0.3
AT2G37260	(pp)	AT5G22570	0.3
AT1G69690	(pp)	AT2G20570	0.3
AT3G02150	(pp)	AT3G15210	0.3
AT1G30490	(pp)	AT4G32010	0.3
AT2G28710	(pp)	AT5G11260	0.3
AT2G46970	(pp)	AT5G37260	0.3
AT1G79430	(pp)	AT4G36710	0.3
AT4G01460	(pp)	AT5G57420	0.3
AT1G44810	(pp)	AT3G07220	0.3
AT5G60480	(pp)	AT5G64750	0.3
AT2G32700	(pp)	AT3G47620	0.3
AT2G33835	(pp)	AT2G45680	0.3
AT5G17300	(pp)	AT5G24520	0.3
AT1G53170	(pp)	AT3G15030	0.3
AT2G13570	(pp)	AT2G18850	0.3
AT3G23030	(pp)	AT3G63030	0.3
AT2G27230	(pp)	AT2G33290	0.3
AT1G35490	(pp)	AT5G57390	0.3
AT2G34720	(pp)	AT2G45680	0.3
AT2G18300	(pp)	AT3G19070	0.3
AT3G01970	(pp)	AT3G02150	0.3
AT4G32570	(pp)	AT5G12980	0.3
AT1G04250	(pp)	AT5G48670	0.3
AT2G02060	(pp)	AT3G18550	0.3
AT1G13450	(pp)	AT3G23240	0.3
AT1G63840	(pp)	AT2G31220	0.3
AT2G02060	(pp)	AT2G12646	0.3
AT1G46480	(pp)	AT1G61660	0.3
AT1G09030	(pp)	AT5G47640	0.3
AT1G19860	(pp)	AT1G51600	0.3
AT2G22800	(pp)	AT3G53310	0.3
AT2G46870	(pp)	AT3G02990	0.3
AT1G20910	(pp)	AT1G78930	0.3
AT3G17010	(pp)	AT5G17300	0.3
AT1G30460	(pp)	AT2G29580	0.3
AT2G31220	(pp)	AT2G41450	0.3
AT1G48150	(pp)	AT1G68840	0.3
AT4G13620	(pp)	AT5G51980	0.3
AT3G20550	(pp)	AT3G45150	0.3
AT3G28920	(pp)	AT5G12980	0.3
AT1G68240	(pp)	AT5G61620	0.3
AT2G41835	(pp)	AT3G16160	0.3
AT5G05120	(pp)	AT5G53200	0.3
AT1G03040	(pp)	AT4G21340	0.3
AT1G04100	(pp)	AT4G00270	0.3
AT2G19520	(pp)	AT3G61910	0.3
AT3G26620	(pp)	AT3G47620	0.3
AT1G22490	(pp)	AT4G16430	0.3
AT5G26749	(pp)	AT5G51910	0.3
AT2G30470	(pp)	AT3G61830	0.3
AT2G46770	(pp)	AT3G42860	0.3
AT2G46790	(pp)	AT4G38960	0.3
AT3G07260	(pp)	AT5G39760	0.3
AT2G13370	(pp)	AT3G21810	0.3
AT2G21530	(pp)	AT3G20670	0.3
AT3G11580	(pp)	AT3G15030	0.3
AT1G19790	(pp)	AT5G12330	0.3
AT3G60530	(pp)	AT5G25190	0.3
AT2G18350	(pp)	AT5G25220	0.3
AT1G48150	(pp)	AT1G68240	0.3
AT2G47620	(pp)	AT5G25220	0.3
AT1G26300	(pp)	AT5G60480	0.3
AT1G23420	(pp)	AT5G15210	0.3
AT2G01060	(pp)	AT3G16160	0.3
AT1G69560	(pp)	AT2G31070	0.3
AT2G33500	(pp)	AT5G54470	0.3
AT3G02150	(pp)	AT4G10240	0.3
AT1G56650	(pp)	AT4G31580	0.3
AT2G23290	(pp)	AT5G26630	0.3
AT1G08010	(pp)	AT3G45170	0.3
AT1G14030	(pp)	AT5G41410	0.3
AT1G01920	(pp)	AT3G07220	0.3
AT3G58120	(pp)	AT5G24590	0.3
AT4G29100	(pp)	AT4G30980	0.3
AT2G30432	(pp)	AT5G27810	0.3
AT3G58070	(pp)	AT4G04885	0.3
AT5G06650	(pp)	AT5G65210	0.3
AT2G31220	(pp)	AT5G54640	0.3
AT4G17810	(pp)	AT5G37260	0.3
AT5G23280	(pp)	AT5G26749	0.3
AT1G57560	(pp)	AT5G15840	0.3
AT1G06850	(pp)	AT1G63820	0.3
AT1G51600	(pp)	AT5G57180	0.3
AT2G45680	(pp)	AT3G20910	0.3
AT3G23030	(pp)	AT5G35330	0.3
AT1G61730	(pp)	AT4G22745	0.3
AT1G35490	(pp)	AT4G16780	0.3
AT3G56230	(pp)	AT3G61910	0.3
AT2G41900	(pp)	AT5G12980	0.3
AT1G53320	(pp)	AT3G49940	0.3
AT3G20310	(pp)	AT5G28640	0.3
AT1G61660	(pp)	AT5G66940	0.3
AT1G26945	(pp)	AT2G28160	0.3
AT1G02230	(pp)	AT4G35550	0.3
AT3G25790	(pp)	AT3G47620	0.3
AT1G60250	(pp)	AT3G49940	0.3
AT1G35490	(pp)	AT5G15040	0.3
AT3G15030	(pp)	AT4G00220	0.3
AT1G08970	(pp)	AT4G14720	0.3
AT1G35490	(pp)	AT2G33500	0.3
AT1G25550	(pp)	AT5G59990	0.3
AT1G31320	(pp)	AT2G42430	0.3
AT1G17950	(pp)	AT5G59990	0.3
AT4G17785	(pp)	AT5G65910	0.3
AT1G32070	(pp)	AT2G31220	0.3
AT3G04930	(pp)	AT5G35330	0.3
AT1G02230	(pp)	AT5G38140	0.3
AT2G45680	(pp)	AT4G36260	0.3
AT1G35515	(pp)	AT1G72210	0.3
AT1G77570	(pp)	AT5G24590	0.3
AT1G54160	(pp)	AT5G03740	0.3
AT4G38960	(pp)	AT5G24470	0.3
AT3G15030	(pp)	AT4G37180	0.3
AT2G31730	(pp)	AT5G09460	0.3
AT3G47620	(pp)	AT5G17800	0.3
AT1G03800	(pp)	AT3G45150	0.3
AT1G56650	(pp)	AT2G39000	0.3
AT1G43000	(pp)	AT4G17785	0.3
AT1G77080	(pp)	AT4G17785	0.3
AT2G42430	(pp)	AT5G28640	0.3
AT4G35260	(pp)	AT3G13160	0.5
AT1G47420	(pp)	AT5G49910	0.5
AT3G15020	(pp)	AT5G49910	0.5
AT3G47833	(pp)	AT4G29840	0.5
AT4G35260	(pp)	AT3G22200	0.5
AT2G44350	(pp)	AT5G14040	0.5
AT5G23250	(pp)	AT3G13860	0.5
AT2G47510	(pp)	AT5G49910	0.5
AT2G44350	(pp)	AT1G24180	0.5
AT5G55070	(pp)	AT3G09440	0.5
AT4G35260	(pp)	AT3G15660	0.5
AT4G35260	(pp)	AT1G52760	0.5
AT5G62575	(pp)	AT1G22840	0.5
AT1G47420	(pp)	AT3G55440	0.5
AT4G26970	(pp)	AT5G02500	0.5
AT5G66760	(pp)	AT3G23990	0.5
AT4G26970	(pp)	AT2G33210	0.5
AT1G47420	(pp)	AT1G22840	0.5
AT5G23250	(pp)	AT4G24280	0.5
AT3G17240	(pp)	AT5G12040	0.5
AT5G08300	(pp)	AT3G13860	0.5
AT1G54220	(pp)	AT5G12040	0.5
AT2G46390	(pp)	AT5G13420	0.5
AT5G62575	(pp)	AT5G13420	0.5
AT1G08480	(pp)	AT4G29840	0.5
AT5G66760	(pp)	AT3G13860	0.5
AT5G62575	(pp)	AT5G49910	0.5
AT3G47833	(pp)	AT5G49910	0.5
AT2G44350	(pp)	AT5G49910	0.5
AT3G47833	(pp)	AT5G12040	0.5
AT1G47420	(pp)	AT2G15620	0.5
AT5G40650	(pp)	AT5G49910	0.5
AT4G35260	(pp)	AT3G13860	0.5
AT4G26970	(pp)	AT5G17920	0.5
AT5G14590	(pp)	AT5G49910	0.5
AT4G26910	(pp)	AT1G54220	0.5
AT5G65165	(pp)	AT5G12040	0.5
AT4G35260	(pp)	AT1G48920	0.5
AT5G62575	(pp)	AT4G29840	0.5
AT2G46390	(pp)	AT3G52200	0.5
AT5G40650	(pp)	AT4G37910	0.5
AT1G08480	(pp)	AT5G13420	0.5
AT4G26970	(pp)	AT5G08670	0.5
AT3G09810	(pp)	AT1G24180	0.5
AT2G46505	(pp)	AT5G12040	0.5
AT4G35260	(pp)	AT2G15620	0.5
AT3G13930	(pp)	AT1G24180	0.5
AT3G47833	(pp)	AT2G05990	0.5
AT5G55070	(pp)	AT3G13860	0.5
AT3G09810	(pp)	AT4G29840	0.5
AT1G47420	(pp)	AT5G12040	0.5
AT2G17130	(pp)	AT5G14040	0.5
AT3G27380	(pp)	AT5G49910	0.5
AT4G35260	(pp)	AT2G33150	0.5
AT5G55070	(pp)	AT5G09590	0.5
AT5G50850	(pp)	AT5G49910	0.5
AT1G08480	(pp)	AT3G52200	0.5
AT3G17240	(pp)	AT1G22840	0.5
AT2G46505	(pp)	AT3G62530	0.5
AT4G35260	(pp)	AT3G62530	0.5
AT1G08480	(pp)	AT5G12040	0.5
AT4G35260	(pp)	AT5G19550	0.5
AT3G47833	(pp)	AT5G13420	0.5
AT5G55070	(pp)	AT5G14040	0.5
AT2G13560	(pp)	AT5G49910	0.5
AT5G55070	(pp)	AT5G12040	0.5
AT3G15020	(pp)	AT5G12040	0.5
AT5G55070	(pp)	AT5G49910	0.5
AT3G47833	(pp)	AT5G14040	0.5
AT3G09810	(pp)	AT3G23990	0.5
AT2G17130	(pp)	AT5G49910	0.5
AT4G35260	(pp)	AT1G55890	0.5
AT4G35260	(pp)	AT4G02930	0.5
AT5G65165	(pp)	AT3G23990	0.5
AT2G47510	(pp)	AT1G24180	0.5
AT5G65165	(pp)	AT3G13860	0.5
AT4G35260	(pp)	AT5G22650	0.5
AT4G35260	(pp)	AT2G43750	0.5
AT1G08480	(pp)	AT1G22840	0.5
AT5G40650	(pp)	AT3G23990	0.5
AT4G26910	(pp)	AT5G49910	0.5
AT1G48030	(pp)	AT1G24180	0.5
AT2G46505	(pp)	AT5G13450	0.5
AT1G08480	(pp)	AT2G15620	0.5
AT2G46505	(pp)	AT3G23990	0.5
AT1G54220	(pp)	AT3G52200	0.5
AT3G09810	(pp)	AT5G12040	0.5
AT5G62575	(pp)	AT3G15660	0.5
AT2G46390	(pp)	AT2G05990	0.5
AT2G47510	(pp)	AT4G29840	0.5
AT3G17240	(pp)	AT5G03630	0.5
AT1G59900	(pp)	AT3G52200	0.5
AT1G48030	(pp)	AT3G52200	0.5
AT5G62575	(pp)	AT5G12040	0.5
AT1G47420	(pp)	AT1G24180	0.5
AT4G35260	(pp)	AT3G47520	0.5
AT2G46390	(pp)	AT5G12040	0.5
AT3G09810	(pp)	AT5G14040	0.5
AT4G35260	(pp)	AT1G14810	0.5
AT1G59900	(pp)	AT1G24180	0.5
AT5G66760	(pp)	AT5G12040	0.5
AT3G27380	(pp)	AT5G37510	0.5
AT5G03290	(pp)	AT5G49910	0.5
AT2G05710	(pp)	AT5G49910	0.5
AT5G66760	(pp)	AT2G33210	0.5
AT4G26910	(pp)	AT5G12040	0.5
AT5G66760	(pp)	AT4G29840	0.5
AT5G08300	(pp)	AT5G49910	0.5
AT4G26910	(pp)	AT3G52200	0.5
AT5G40650	(pp)	AT5G09590	0.5
AT4G35260	(pp)	AT2G05990	0.5
AT5G50850	(pp)	AT4G29840	0.5
AT5G40650	(pp)	AT3G13860	0.5
AT3G09810	(pp)	AT3G09440	0.5
AT4G35260	(pp)	AT4G24280	0.5
AT3G09810	(pp)	AT5G49910	0.5
AT3G09810	(pp)	AT3G06050	0.5
AT2G46505	(pp)	AT1G24180	0.5
AT1G08480	(pp)	AT2G05990	0.5
AT1G47420	(pp)	AT4G29840	0.5
AT3G27380	(pp)	AT3G23990	0.5
AT5G55070	(pp)	AT3G23990	0.5
AT5G35410	(pp)	AT3G51920	0.5
AT5G35410	(pp)	AT5G37780	0.5
AT4G30960	(pp)	AT5G37780	0.5
AT3G50310	(pp)	AT3G51920	0.5
AT3G50310	(pp)	AT5G37780	0.5
AT3G17600	(pp)	AT5G21274	0.5
AT5G56030	(pp)	AT3G51920	0.5
AT5G56030	(pp)	AT3G43810	0.5
AT5G56030	(pp)	AT5G37780	0.5
AT1G74740	(pp)	AT3G51920	0.5
AT1G74740	(pp)	AT3G43810	0.5
AT4G23650	(pp)	AT5G21274	0.5
AT1G20930	(pp)	AT5G21274	0.5
AT1G20930	(pp)	AT5G37780	0.5
AT3G51920	(pp)	AT3G56070	0.5
AT3G51920	(pp)	AT5G21274	0.5
AT3G43810	(pp)	AT3G56070	0.5
AT3G43810	(pp)	AT5G21274	0.5
AT5G21274	(pp)	AT3G56070	0.5
AT5G37780	(pp)	AT3G56070	0.5
AT5G39670	(pp)	AT5G37780	0.5
AT5G20810	(pp)	AT3G51920	0.5
AT5G20810	(pp)	AT3G43810	0.5
AT5G20810	(pp)	AT5G21274	0.5
AT2G23080	(pp)	AT5G37780	0.5
AT1G54610	(pp)	AT3G43810	0.5
AT4G21980	(pp)	AT1G03000	0.3
AT4G21980	(pp)	AT2G26350	0.3
AT2G46980	(pp)	AT2G33793	0.3
AT1G04650	(pp)	AT5G20850	0.3
AT1G04650	(pp)	AT3G22880	0.3
AT3G27120	(pp)	AT5G20850	0.3
AT3G27120	(pp)	AT3G22880	0.3
AT2G28560	(pp)	AT2G45280	0.3
AT5G55170	(pp)	AT3G57870	0.3
AT3G57870	(pp)	AT2G32950	0.3
AT5G55170	(pp)	AT5G60410	0.3
AT1G18080	(pp)	AT1G02010	0.3
AT1G18080	(pp)	AT1G05060	0.3
AT1G18080	(pp)	AT1G07050	0.3
AT1G18080	(pp)	AT1G07890	0.3
AT1G18080	(pp)	AT1G08200	0.3
AT1G18080	(pp)	AT1G09010	0.3
AT1G18080	(pp)	AT1G09070	0.3
AT1G18080	(pp)	AT1G11720	0.3
AT1G18080	(pp)	AT1G12050	0.3
AT1G18080	(pp)	AT1G12230	0.3
AT1G18080	(pp)	AT1G12900	0.3
AT1G18080	(pp)	AT1G13440	0.3
AT1G18080	(pp)	AT1G14700	0.3
AT1G18080	(pp)	AT1G15290	0.3
AT1G18080	(pp)	AT1G15820	0.3
AT1G18080	(pp)	AT1G18500	0.3
AT1G18080	(pp)	AT1G20620	0.3
AT1G18080	(pp)	AT1G20840	0.3
AT1G18080	(pp)	AT1G22640	0.3
AT1G18080	(pp)	AT1G25570	0.3
AT1G18080	(pp)	AT1G27070	0.3
AT1G18080	(pp)	AT1G28080	0.3
AT1G18080	(pp)	AT1G28330	0.3
AT1G18080	(pp)	AT1G29700	0.3
AT1G18080	(pp)	AT1G29880	0.3
AT1G18080	(pp)	AT1G30690	0.3
AT1G18080	(pp)	AT1G31050	0.3
AT1G18080	(pp)	AT1G31230	0.3
AT1G18080	(pp)	AT1G31650	0.3
AT1G18080	(pp)	AT1G33240	0.3
AT1G18080	(pp)	AT1G34010	0.3
AT1G18080	(pp)	AT1G35340	0.3
AT1G18080	(pp)	AT1G42970	0.3
AT1G18080	(pp)	AT1G47128	0.3
AT1G18080	(pp)	AT1G47380	0.3
AT1G18080	(pp)	AT1G50370	0.3
AT1G18080	(pp)	AT1G50575	0.3
AT1G18080	(pp)	AT1G50840	0.3
AT1G18080	(pp)	AT1G51670	0.3
AT1G18080	(pp)	AT1G52230	0.3
AT1G18080	(pp)	AT1G53450	0.3
AT1G18080	(pp)	AT1G54040	0.3
AT1G18080	(pp)	AT1G60780	0.3
AT1G18080	(pp)	AT1G64770	0.3
AT1G18080	(pp)	AT1G65260	0.3
AT1G18080	(pp)	AT1G66900	0.3
AT1G18080	(pp)	AT1G68560	0.3
AT1G18080	(pp)	AT1G70600	0.3
AT1G18080	(pp)	AT1G71260	0.3
AT1G18080	(pp)	AT1G72160	0.3
AT1G18080	(pp)	AT1G72880	0.3
AT1G18080	(pp)	AT1G73060	0.3
AT1G18080	(pp)	AT1G73330	0.3
AT1G18080	(pp)	AT1G73350	0.3
AT1G18080	(pp)	AT1G73500	0.3
AT1G18080	(pp)	AT1G75510	0.3
AT1G18080	(pp)	AT1G76080	0.3
AT1G18080	(pp)	AT1G76450	0.3
AT1G18080	(pp)	AT1G78570	0.3
AT1G18080	(pp)	AT2G01330	0.3
AT1G18080	(pp)	AT2G04790	0.3
AT1G18080	(pp)	AT2G06010	0.3
AT1G18080	(pp)	AT2G14290	0.3
AT1G18080	(pp)	AT2G16720	0.3
AT1G18080	(pp)	AT2G18860	0.3
AT1G18080	(pp)	AT2G20920	0.3
AT1G18080	(pp)	AT2G21330	0.3
AT1G18080	(pp)	AT2G22670	0.3
AT1G18080	(pp)	AT2G23610	0.3
AT1G18080	(pp)	AT2G24270	0.3
AT1G18080	(pp)	AT2G25080	0.3
AT1G18080	(pp)	AT2G26250	0.3
AT1G18080	(pp)	AT2G26280	0.3
AT1G18080	(pp)	AT2G27450	0.3
AT1G18080	(pp)	AT2G29190	0.3
AT1G18080	(pp)	AT2G30020	0.3
AT1G18080	(pp)	AT2G30050	0.3
AT1G18080	(pp)	AT2G31750	0.3
AT1G18080	(pp)	AT2G32810	0.3
AT1G18080	(pp)	AT2G35680	0.3
AT1G18080	(pp)	AT2G38470	0.3
AT1G18080	(pp)	AT2G39340	0.3
AT1G18080	(pp)	AT2G43130	0.3
AT1G18080	(pp)	AT2G47090	0.3
AT1G18080	(pp)	AT3G01280	0.3
AT1G18080	(pp)	AT3G01910	0.3
AT1G18080	(pp)	AT3G03790	0.3
AT1G18080	(pp)	AT3G04730	0.3
AT1G18080	(pp)	AT3G04790	0.3
AT1G18080	(pp)	AT3G05200	0.3
AT1G18080	(pp)	AT3G09260	0.3
AT1G18080	(pp)	AT3G10910	0.3
AT1G18080	(pp)	AT3G11070	0.3
AT1G18080	(pp)	AT3G12120	0.3
AT1G18080	(pp)	AT3G12300	0.3
AT1G18080	(pp)	AT3G13750	0.3
AT1G18080	(pp)	AT3G14420	0.3
AT1G18080	(pp)	AT3G14740	0.3
AT1G18080	(pp)	AT3G15690	0.3
AT1G18080	(pp)	AT3G16530	0.3
AT1G18080	(pp)	AT3G16850	0.3
AT1G18080	(pp)	AT3G17390	0.3
AT1G18080	(pp)	AT3G19800	0.3
AT1G18080	(pp)	AT3G21190	0.3
AT1G18080	(pp)	AT3G26650	0.3
AT1G18080	(pp)	AT3G27430	0.3
AT1G18080	(pp)	AT3G27690	0.3
AT1G18080	(pp)	AT3G44110	0.3
AT1G18080	(pp)	AT3G47470	0.3
AT1G18080	(pp)	AT3G49430	0.3
AT1G18080	(pp)	AT3G49680	0.3
AT1G18080	(pp)	AT3G50800	0.3
AT1G18080	(pp)	AT3G51420	0.3
AT1G18080	(pp)	AT3G51730	0.3
AT1G18080	(pp)	AT3G52930	0.3
AT1G18080	(pp)	AT3G53470	0.3
AT1G18080	(pp)	AT3G54200	0.3
AT1G18080	(pp)	AT3G54890	0.3
AT1G18080	(pp)	AT3G55980	0.3
AT1G18080	(pp)	AT3G58170	0.3
AT1G18080	(pp)	AT3G59210	0.3
AT1G18080	(pp)	AT3G61630	0.3
AT1G18080	(pp)	AT4G01850	0.3
AT1G18080	(pp)	AT4G02510	0.3
AT1G18080	(pp)	AT4G04640	0.3
AT1G18080	(pp)	AT4G08350	0.3
AT1G18080	(pp)	AT4G08870	0.3
AT1G18080	(pp)	AT4G09460	0.3
AT1G18080	(pp)	AT4G09650	0.3
AT1G18080	(pp)	AT4G12040	0.3
AT1G18080	(pp)	AT4G13505	0.3
AT1G18080	(pp)	AT4G14660	0.3
AT1G18080	(pp)	AT4G19710	0.3
AT1G18080	(pp)	AT4G20170	0.3
AT1G18080	(pp)	AT4G20362	0.3
AT1G18080	(pp)	AT4G20860	0.3
AT1G18080	(pp)	AT4G21190	0.3
AT1G18080	(pp)	AT4G23470	0.3
AT1G18080	(pp)	AT4G23730	0.3
AT1G18080	(pp)	AT4G23820	0.3
AT1G18080	(pp)	AT4G24570	0.3
AT1G18080	(pp)	AT4G24740	0.3
AT1G18080	(pp)	AT4G25100	0.3
AT1G18080	(pp)	AT4G27340	0.3
AT1G18080	(pp)	AT4G30270	0.3
AT1G18080	(pp)	AT4G32040	0.3
AT1G18080	(pp)	AT4G32940	0.3
AT1G18080	(pp)	AT4G34990	0.3
AT1G18080	(pp)	AT4G35250	0.3
AT1G18080	(pp)	AT4G36808	0.3
AT1G18080	(pp)	AT4G38620	0.3
AT1G18080	(pp)	AT4G38970	0.3
AT1G18080	(pp)	AT4G39960	0.3
AT1G18080	(pp)	AT5G01670	0.3
AT1G18080	(pp)	AT5G04710	0.3
AT1G18080	(pp)	AT5G05100	0.3
AT1G18080	(pp)	AT5G06130	0.3
AT1G18080	(pp)	AT5G06340	0.3
AT1G18080	(pp)	AT5G06860	0.3
AT1G18080	(pp)	AT5G07070	0.3
AT1G18080	(pp)	AT5G09620	0.3
AT1G18080	(pp)	AT5G13280	0.3
AT1G18080	(pp)	AT5G13650	0.3
AT1G18080	(pp)	AT5G13770	0.3
AT1G18080	(pp)	AT5G14780	0.3
AT1G18080	(pp)	AT5G15090	0.3
AT1G18080	(pp)	AT5G15130	0.3
AT1G18080	(pp)	AT5G15650	0.3
AT1G18080	(pp)	AT5G16710	0.3
AT1G18080	(pp)	AT5G18170	0.3
AT1G18080	(pp)	AT5G19240	0.3
AT1G18080	(pp)	AT5G20290	0.3
AT1G18080	(pp)	AT5G22640	0.3
AT1G18080	(pp)	AT5G23090	0.3
AT1G18080	(pp)	AT5G24520	0.3
AT1G18080	(pp)	AT5G25610	0.3
AT1G18080	(pp)	AT5G26280	0.3
AT1G18080	(pp)	AT5G35630	0.3
AT1G18080	(pp)	AT5G38660	0.3
AT1G18080	(pp)	AT5G41770	0.3
AT1G18080	(pp)	AT5G42990	0.3
AT1G18080	(pp)	AT5G43960	0.3
AT1G18080	(pp)	AT5G45113	0.3
AT1G18080	(pp)	AT5G47210	0.3
AT1G18080	(pp)	AT5G47230	0.3
AT1G18080	(pp)	AT5G53850	0.3
AT1G18080	(pp)	AT5G54430	0.3
AT1G18080	(pp)	AT5G57560	0.3
AT1G18080	(pp)	AT5G58220	0.3
AT1G18080	(pp)	AT5G59820	0.3
AT1G18080	(pp)	AT5G61600	0.3
AT1G18080	(pp)	AT5G61640	0.3
AT1G18080	(pp)	AT5G64070	0.3
AT1G18080	(pp)	AT5G64290	0.3
AT1G18080	(pp)	AT5G65950	0.3
AT1G18080	(pp)	AT5G66570	0.3
AT1G18080	(pp)	AT4G13940	0.7
AT1G18080	(pp)	AT3G23400	0.7
AT1G18080	(pp)	AT4G27750	0.7
AT1G18080	(pp)	AT5G65270	0.7
AT1G01030	(pp)	AT3G17600	0.3
AT1G10940	(pp)	AT2G36270	0.3
AT1G15550	(pp)	AT5G60120	0.3
AT1G17380	(pp)	AT3G29350	0.3
AT1G18400	(pp)	AT5G41920	0.3
AT1G22770	(pp)	AT1G51950	0.3
AT1G22770	(pp)	AT2G23290	0.3
AT1G22770	(pp)	AT2G37630	0.3
AT1G22770	(pp)	AT2G44950	0.3
AT1G22770	(pp)	AT3G16500	0.3
AT1G22770	(pp)	AT4G08150	0.3
AT1G22770	(pp)	AT4G32570	0.3
AT1G22770	(pp)	AT4G37260	0.3
AT1G22770	(pp)	AT5G60120	0.3
AT1G25470	(pp)	AT5G08130	0.3
AT1G32640	(pp)	AT3G29350	0.3
AT1G37130	(pp)	AT5G18930	0.3
AT1G37130	(pp)	AT5G60120	0.3
AT1G50600	(pp)	AT2G20350	0.3
AT1G51660	(pp)	AT4G08150	0.3
AT1G51950	(pp)	AT3G24520	0.3
AT1G51950	(pp)	AT3G45640	0.3
AT1G51950	(pp)	AT3G61830	0.3
AT1G53170	(pp)	AT5G19000	0.3
AT1G53910	(pp)	AT2G38490	0.3
AT1G54490	(pp)	AT5G60120	0.3
AT1G64520	(pp)	AT4G08150	0.3
AT1G73410	(pp)	AT2G20350	0.3
AT1G73410	(pp)	AT4G08150	0.3
AT2G01570	(pp)	AT2G30590	0.3
AT2G01570	(pp)	AT2G42880	0.3
AT2G01570	(pp)	AT3G14720	0.3
AT2G01570	(pp)	AT4G16110	0.3
AT2G01570	(pp)	AT5G41920	0.3
AT2G01760	(pp)	AT2G46990	0.3
AT2G01760	(pp)	AT3G16500	0.3
AT2G01760	(pp)	AT3G17600	0.3
AT2G01760	(pp)	AT3G62100	0.3
AT2G01760	(pp)	AT4G00120	0.3
AT2G23290	(pp)	AT2G25090	0.3
AT2G23290	(pp)	AT5G53160	0.3
AT2G23290	(pp)	AT5G58950	0.3
AT2G23290	(pp)	AT5G67300	0.3
AT2G25490	(pp)	AT2G44950	0.3
AT2G26980	(pp)	AT5G47100	0.3
AT2G28350	(pp)	AT3G17600	0.3
AT2G29380	(pp)	AT5G45860	0.3
AT2G30590	(pp)	AT2G46990	0.3
AT2G30590	(pp)	AT3G62100	0.3
AT2G38490	(pp)	AT3G17600	0.3
AT2G39220	(pp)	AT2G44950	0.3
AT2G44950	(pp)	AT3G24520	0.3
AT2G44950	(pp)	AT3G48090	0.3
AT2G44950	(pp)	AT4G08150	0.3
AT2G44950	(pp)	AT5G51760	0.3
AT3G04240	(pp)	AT3G28910	0.3
AT3G04240	(pp)	AT5G60120	0.3
AT3G16500	(pp)	AT5G17690	0.3
AT3G62100	(pp)	AT4G11070	0.3
AT3G62100	(pp)	AT4G24240	0.3
AT3G62100	(pp)	AT5G61380	0.3
AT4G08150	(pp)	AT5G60120	0.3
AT4G08150	(pp)	AT5G64810	0.3
AT4G11070	(pp)	AT5G60120	0.3
AT4G14713	(pp)	AT5G17690	0.3
AT4G16420	(pp)	AT5G51760	0.3
AT5G04870	(pp)	AT5G17690	0.3
AT5G10930	(pp)	AT5G47100	0.3
AT5G45820	(pp)	AT5G47100	0.3
AT1G73410	(pp)	AT4G37260	0.3
AT4G32010	(pp)	AT5G51760	0.3
AT3G23610	(pp)	AT5G45810	0.3
AT5G45830	(pp)	AT5G51760	0.3
AT1G35560	(pp)	AT5G51760	0.3
AT1G35560	(pp)	AT1G73410	0.3
AT1G35560	(pp)	AT4G00240	0.3
AT1G35560	(pp)	AT5G45810	0.3
AT1G35560	(pp)	AT4G36930	0.3
AT1G77200	(pp)	AT4G08150	0.3
AT1G17550	(pp)	AT2G40330	0.3
AT1G17550	(pp)	AT5G05440	0.3
AT1G01360	(pp)	AT1G17550	0.3
AT4G37260	(pp)	AT5G67300	0.3
AT2G25490	(pp)	AT4G37260	0.3
AT3G29350	(pp)	AT4G37260	0.3
AT2G04550	(pp)	AT3G62340	0.3
AT2G04550	(pp)	AT3G23610	0.3
AT3G23610	(pp)	AT4G29810	0.3
AT3G23610	(pp)	AT3G29350	0.3
AT1G21690	(pp)	AT3G23610	0.3
AT1G15550	(pp)	AT4G36930	0.3
AT1G07430	(pp)	AT5G45830	0.3
AT1G35560	(pp)	AT2G25490	0.3
AT1G35560	(pp)	AT4G08150	0.3
AT1G35560	(pp)	AT2G04550	0.3
AT1G35560	(pp)	AT4G29810	0.3
AT1G35560	(pp)	AT3G24520	0.3
AT1G35560	(pp)	AT3G29350	0.3
AT1G35560	(pp)	AT1G64520	0.3
AT1G35560	(pp)	AT3G57040	0.3
AT1G35560	(pp)	AT5G62000	0.3
AT1G35560	(pp)	AT2G46130	0.3
AT1G15550	(pp)	AT1G35560	0.3
AT1G21690	(pp)	AT1G35560	0.3
AT4G24400	(pp)	AT5G47100	0.3
AT4G37260	(pp)	AT5G58950	0.3
AT1G53170	(pp)	AT4G37260	0.3
AT2G29380	(pp)	AT4G37260	0.3
AT4G37260	(pp)	AT5G17690	0.3
AT1G01140	(pp)	AT4G37260	0.3
AT2G01760	(pp)	AT4G37260	0.3
AT2G30590	(pp)	AT4G37260	0.3
AT4G32010	(pp)	AT5G55170	0.3
AT3G23610	(pp)	AT3G45640	0.3
AT2G29380	(pp)	AT5G45830	0.3
AT1G35560	(pp)	AT4G11070	0.3
AT1G35560	(pp)	AT4G29800	0.3
AT1G35560	(pp)	AT1G50600	0.3
AT1G18400	(pp)	AT1G35560	0.3
AT1G35560	(pp)	AT5G13080	0.3
AT1G35560	(pp)	AT5G43290	0.3
AT1G14280	(pp)	AT1G35560	0.3
AT1G35560	(pp)	AT2G39250	0.3
AT1G35560	(pp)	AT2G01760	0.3
AT1G35560	(pp)	AT2G30590	0.3
AT1G35560	(pp)	AT3G45640	0.3
AT1G28360	(pp)	AT1G35560	0.3
AT1G35560	(pp)	AT5G55170	0.3
AT1G17550	(pp)	AT4G27920	0.3
AT2G25090	(pp)	AT4G37260	0.3
AT1G51660	(pp)	AT4G37260	0.3
AT2G42880	(pp)	AT4G37260	0.3
AT1G10210	(pp)	AT4G37260	0.3
AT3G14720	(pp)	AT4G37260	0.3
AT4G32010	(pp)	AT5G41920	0.3
AT1G18350	(pp)	AT4G32010	0.3
AT1G07340	(pp)	AT1G10210	0.3
AT1G07340	(pp)	AT1G18350	0.3
AT3G15150	(pp)	AT3G23610	0.3
AT1G35560	(pp)	AT3G15150	0.3
AT1G35560	(pp)	AT2G26980	0.3
AT1G35560	(pp)	AT2G42880	0.3
AT1G35560	(pp)	AT4G14713	0.3
AT1G35560	(pp)	AT1G80340	0.3
AT1G10210	(pp)	AT1G35560	0.3
AT1G18350	(pp)	AT1G35560	0.3
AT1G35560	(pp)	AT3G14720	0.3
AT2G44050	(pp)	AT5G01810	0.3
AT1G73410	(pp)	AT4G30080	0.3
AT2G25490	(pp)	AT4G36930	0.3
AT1G50960	(pp)	AT3G54220	0.3
AT1G31880	(pp)	AT2G44745	0.3
AT1G31880	(pp)	AT5G51760	0.3
AT1G31880	(pp)	AT5G55910	0.3
AT1G31880	(pp)	AT1G69560	0.3
AT1G66560	(pp)	AT5G22570	0.3
AT1G35560	(pp)	AT5G05440	0.3
AT1G73410	(pp)	AT5G25190	0.3
AT1G74910	(pp)	AT3G03540	0.3
AT1G14920	(pp)	AT4G36930	0.3
AT4G32570	(pp)	AT5G51760	0.3
AT3G03450	(pp)	AT5G54190	0.3
AT2G38490	(pp)	AT2G44050	0.3
AT2G24570	(pp)	AT2G44050	0.3
AT1G68550	(pp)	AT2G38490	0.3
AT2G25490	(pp)	AT4G08150	0.3
AT1G21690	(pp)	AT1G77470	0.3
AT1G31880	(pp)	AT1G54490	0.3
AT1G31880	(pp)	AT5G16080	0.3
AT1G31880	(pp)	AT1G37130	0.3
AT1G31880	(pp)	AT2G02950	0.3
AT1G15550	(pp)	AT1G31880	0.3
AT1G31880	(pp)	AT5G61380	0.3
AT5G22570	(pp)	AT5G62000	0.3
AT1G07430	(pp)	AT2G25000	0.3
AT2G25000	(pp)	AT3G24520	0.3
AT2G25000	(pp)	AT3G29350	0.3
AT2G25490	(pp)	AT4G32570	0.3
AT4G08150	(pp)	AT4G32570	0.3
AT1G37130	(pp)	AT4G32570	0.3
AT3G29350	(pp)	AT4G32570	0.3
AT1G15550	(pp)	AT4G32570	0.3
AT1G53510	(pp)	AT3G03450	0.3
AT3G03450	(pp)	AT5G64813	0.3
AT2G45820	(pp)	AT3G44620	0.3
AT2G01760	(pp)	AT2G44050	0.3
AT2G30590	(pp)	AT2G44050	0.3
AT1G31880	(pp)	AT1G53510	0.3
AT1G31880	(pp)	AT1G53170	0.3
AT1G22640	(pp)	AT1G31880	0.3
AT1G14280	(pp)	AT1G31880	0.3
AT1G31880	(pp)	AT2G01760	0.3
AT4G11070	(pp)	AT5G22570	0.3
AT4G18880	(pp)	AT5G64813	0.3
AT1G14920	(pp)	AT2G44950	0.3
AT2G01760	(pp)	AT2G25000	0.3
AT2G42880	(pp)	AT3G03450	0.3
AT1G63160	(pp)	AT1G77470	0.3
AT1G31880	(pp)	AT5G04190	0.3
AT1G31880	(pp)	AT2G25090	0.3
AT1G31880	(pp)	AT5G08130	0.3
AT1G31880	(pp)	AT2G42880	0.3
AT1G06400	(pp)	AT4G17720	0.3
AT2G26980	(pp)	AT5G25190	0.3
AT1G14920	(pp)	AT2G42880	0.3
AT1G18350	(pp)	AT2G34650	0.3
AT1G51660	(pp)	AT4G32570	0.3
AT1G18350	(pp)	AT4G32570	0.3
AT4G39780	(pp)	AT5G21010	0.3
AT5G01810	(pp)	AT5G47100	0.3
AT2G40750	(pp)	AT4G26110	0.3
AT1G25490	(pp)	AT5G51760	0.3
AT1G25490	(pp)	AT5G45810	0.3
AT2G04550	(pp)	AT5G47100	0.3
AT2G02560	(pp)	AT3G21175	0.3
AT1G19180	(pp)	AT3G29350	0.3
AT2G02950	(pp)	AT2G39760	0.3
AT2G39760	(pp)	AT3G24520	0.3
AT1G25490	(pp)	AT3G48090	0.3
AT1G21690	(pp)	AT1G25490	0.3
AT1G15550	(pp)	AT5G25890	0.3
AT2G39760	(pp)	AT4G39780	0.3
AT4G39780	(pp)	AT5G19000	0.3
AT1G50600	(pp)	AT5G67000	0.3
AT4G00120	(pp)	AT5G55170	0.3
AT3G20550	(pp)	AT5G58220	0.3
AT1G53170	(pp)	AT2G39760	0.3
AT1G25490	(pp)	AT4G29800	0.3
AT1G18400	(pp)	AT1G25490	0.3
AT1G25490	(pp)	AT1G53170	0.3
AT1G25490	(pp)	AT4G36540	0.3
AT1G54990	(pp)	AT2G38120	0.3
AT2G04890	(pp)	AT5G67000	0.3
AT3G23050	(pp)	AT3G61830	0.3
AT2G26560	(pp)	AT5G41920	0.3
AT1G19180	(pp)	AT5G41920	0.3
AT1G10210	(pp)	AT3G63210	0.3
AT1G25490	(pp)	AT2G25090	0.3
AT1G25490	(pp)	AT2G37630	0.3
AT1G25490	(pp)	AT5G08130	0.3
AT1G25490	(pp)	AT2G26980	0.3
AT2G30980	(pp)	AT4G18890	0.3
AT1G24590	(pp)	AT1G73410	0.3
AT1G24590	(pp)	AT4G36930	0.3
AT1G22070	(pp)	AT3G12250	0.3
AT2G37630	(pp)	AT5G51760	0.3
AT1G75000	(pp)	AT5G08130	0.3
AT5G05730	(pp)	AT5G08130	0.3
AT4G33790	(pp)	AT5G08130	0.3
AT1G73410	(pp)	AT5G41920	0.3
AT1G69560	(pp)	AT5G48870	0.3
AT1G13980	(pp)	AT3G11410	0.3
AT3G11410	(pp)	AT5G45830	0.3
AT5G05730	(pp)	AT5G20900	0.3
AT4G32010	(pp)	AT5G17490	0.3
AT5G05410	(pp)	AT5G45830	0.3
AT1G15550	(pp)	AT1G24590	0.3
AT1G04550	(pp)	AT4G14560	0.3
AT1G04550	(pp)	AT2G01760	0.3
AT2G01760	(pp)	AT2G22090	0.3
AT4G33520	(pp)	AT5G17490	0.3
AT1G23860	(pp)	AT2G01760	0.3
AT5G07310	(pp)	AT5G48150	0.3
AT1G18350	(pp)	AT1G24590	0.3
AT2G04890	(pp)	AT5G07310	0.3
AT1G37130	(pp)	AT2G37630	0.3
AT2G37630	(pp)	AT2G42880	0.3
AT1G04550	(pp)	AT3G61830	0.3
AT2G38490	(pp)	AT3G25890	0.3
AT4G08150	(pp)	AT4G32010	0.3
AT1G15550	(pp)	AT4G32010	0.3
AT2G01760	(pp)	AT4G36930	0.3
AT2G44050	(pp)	AT5G13930	0.3
AT4G14713	(pp)	AT4G28910	0.3
AT1G35540	(pp)	AT3G61830	0.3
AT2G37630	(pp)	AT3G24520	0.3
AT1G15550	(pp)	AT2G37630	0.3
AT2G04550	(pp)	AT3G11410	0.3
AT2G22090	(pp)	AT5G61380	0.3
AT2G33830	(pp)	AT3G03530	0.3
AT4G08150	(pp)	AT5G17490	0.3
AT5G17490	(pp)	AT5G54190	0.3
AT1G07430	(pp)	AT4G14720	0.3
AT1G23860	(pp)	AT4G08150	0.3
AT2G18170	(pp)	AT4G29810	0.3
AT1G24590	(pp)	AT4G11070	0.3
AT1G24590	(pp)	AT5G60120	0.3
AT5G08130	(pp)	AT5G60120	0.3
AT1G32640	(pp)	AT5G01820	0.3
AT4G32010	(pp)	AT5G24860	0.3
AT1G14687	(pp)	AT3G22660	0.3
AT1G71230	(pp)	AT2G47880	0.3
AT2G47880	(pp)	AT4G32570	0.3
AT2G44950	(pp)	AT5G48470	0.3
AT2G47880	(pp)	AT5G65210	0.3
AT2G01760	(pp)	AT5G25890	0.3
AT1G23860	(pp)	AT5G52040	0.3
AT2G37630	(pp)	AT3G14720	0.3
AT3G54810	(pp)	AT4G03420	0.3
AT1G07430	(pp)	AT4G37260	0.3
AT3G04240	(pp)	AT4G32570	0.3
AT1G07430	(pp)	AT4G32010	0.3
AT1G35560	(pp)	AT3G04240	0.3
AT1G04250	(pp)	AT1G71230	0.3
AT1G28480	(pp)	AT3G12250	0.3
AT1G21690	(pp)	AT4G32010	0.3
AT2G02560	(pp)	AT2G25000	0.3
AT5G14250	(pp)	AT5G60120	0.3
AT2G23290	(pp)	AT2G30590	0.3
AT1G04240	(pp)	AT2G01760	0.3
AT2G24570	(pp)	AT3G62100	0.3
AT4G32010	(pp)	AT5G24660	0.3
AT4G32570	(pp)	AT5G24660	0.3
AT2G43790	(pp)	AT3G21220	0.3
AT1G51100	(pp)	AT2G37630	0.3
AT2G37630	(pp)	AT5G48470	0.3
AT1G53170	(pp)	AT4G32010	0.3
AT2G01760	(pp)	AT2G25650	0.3
AT2G01760	(pp)	AT5G22570	0.3
AT2G01760	(pp)	AT5G67300	0.3
AT2G01760	(pp)	AT2G37630	0.3
AT1G71230	(pp)	AT4G12020	0.3
AT2G42880	(pp)	AT3G01670	0.3
AT1G71230	(pp)	AT1G80340	0.3
AT1G56160	(pp)	AT4G26110	0.3
AT1G56160	(pp)	AT3G62100	0.3
AT1G77920	(pp)	AT2G34900	0.3
AT2G44950	(pp)	AT5G24660	0.3
AT2G36270	(pp)	AT3G62100	0.3
AT2G23290	(pp)	AT5G10930	0.3
AT2G44950	(pp)	AT5G10930	0.3
AT1G15200	(pp)	AT4G37260	0.3
AT1G02690	(pp)	AT1G04250	0.3
AT1G19010	(pp)	AT4G37260	0.3
AT4G37260	(pp)	AT5G16400	0.3
AT3G13672	(pp)	AT4G37260	0.3
AT4G37260	(pp)	AT5G59730	0.3
AT1G66160	(pp)	AT4G37260	0.3
AT3G02140	(pp)	AT4G37260	0.3
AT4G37260	(pp)	AT5G39340	0.3
AT4G17615	(pp)	AT4G24400	0.3
AT2G17670	(pp)	AT4G37260	0.3
AT4G37260	(pp)	AT5G42900	0.3
AT2G44840	(pp)	AT3G05000	0.3
AT1G04250	(pp)	AT4G16143	0.3
AT1G04250	(pp)	AT4G02150	0.3
AT4G16143	(pp)	AT4G37260	0.3
AT4G37260	(pp)	AT5G37055	0.3
AT4G37260	(pp)	AT5G61010	0.3
AT4G31300	(pp)	AT4G37260	0.3
AT4G37260	(pp)	AT5G62520	0.3
AT4G37260	(pp)	AT5G14070	0.3
AT4G02150	(pp)	AT4G37260	0.3
AT4G37260	(pp)	AT5G61230	0.3
AT4G25670	(pp)	AT4G37260	0.3
AT4G37260	(pp)	AT5G45680	0.3
AT3G52120	(pp)	AT4G37260	0.3
AT4G18040	(pp)	AT4G37260	0.3
AT3G50670	(pp)	AT4G37260	0.3
AT2G44840	(pp)	AT4G16143	0.3
AT1G04250	(pp)	AT1G09500	0.3
AT3G05640	(pp)	AT4G37260	0.3
AT4G37260	(pp)	AT5G49210	0.3
AT2G33430	(pp)	AT4G37260	0.3
AT3G60360	(pp)	AT4G37260	0.3
AT3G19120	(pp)	AT4G37260	0.3
AT2G42260	(pp)	AT4G37260	0.3
AT4G37260	(pp)	AT5G49690	0.3
AT3G18210	(pp)	AT4G37260	0.3
AT2G30360	(pp)	AT4G37260	0.3
AT4G37260	(pp)	AT5G14170	0.3
AT3G06430	(pp)	AT4G37260	0.3
AT3G01690	(pp)	AT4G37260	0.3
AT1G51580	(pp)	AT4G37260	0.3
AT2G32650	(pp)	AT4G37260	0.3
AT4G11070	(pp)	AT4G37260	0.3
AT3G18140	(pp)	AT4G37260	0.3
AT4G18372	(pp)	AT4G37260	0.3
AT4G23910	(pp)	AT4G37260	0.3
AT3G55150	(pp)	AT4G37260	0.3
AT4G09650	(pp)	AT4G37260	0.3
AT3G21150	(pp)	AT4G37260	0.3
AT4G37260	(pp)	AT5G22890	0.3
AT1G13690	(pp)	AT4G39410	0.3
AT4G15770	(pp)	AT4G25470	0.3
AT1G17550	(pp)	AT4G01026	0.3
AT1G07210	(pp)	AT4G37260	0.3
AT3G12830	(pp)	AT4G37260	0.3
AT4G15770	(pp)	AT4G37260	0.3
AT3G17668	(pp)	AT4G37260	0.3
AT4G37260	(pp)	AT5G48335	0.3
AT4G37260	(pp)	AT5G62770	0.3
AT1G51100	(pp)	AT4G37260	0.3
AT3G50910	(pp)	AT5G44420	0.3
AT1G06460	(pp)	AT4G37260	0.3
AT4G37260	(pp)	AT5G05790	0.3
AT3G49810	(pp)	AT4G37260	0.3
AT3G57720	(pp)	AT4G37260	0.3
AT2G39100	(pp)	AT4G37260	0.3
AT3G13200	(pp)	AT4G37260	0.3
AT4G02770	(pp)	AT4G37260	0.3
AT1G67090	(pp)	AT4G37260	0.3
AT1G02140	(pp)	AT4G37260	0.3
AT3G11850	(pp)	AT3G30210	0.3
AT2G43370	(pp)	AT4G37260	0.3
AT1G77710	(pp)	AT4G37260	0.3
AT4G20300	(pp)	AT4G37260	0.3
AT4G37260	(pp)	AT5G20920	0.3
AT4G28860	(pp)	AT4G37260	0.3
AT4G18700	(pp)	AT4G37260	0.3
AT1G56170	(pp)	AT2G46790	0.3
AT2G46790	(pp)	AT5G63470	0.3
AT2G25250	(pp)	AT4G37260	0.3
AT1G09810	(pp)	AT4G37260	0.3
AT1G54200	(pp)	AT4G37260	0.3
AT3G02460	(pp)	AT4G37260	0.3
AT2G37630	(pp)	AT4G37260	0.3
AT1G76890	(pp)	AT4G37260	0.3
AT3G48510	(pp)	AT4G37260	0.3
AT4G18830	(pp)	AT4G37260	0.3
AT4G37260	(pp)	AT5G25510	0.3
AT1G10650	(pp)	AT4G37260	0.3
AT1G21600	(pp)	AT4G37260	0.3
AT3G57730	(pp)	AT4G37260	0.3
AT2G32180	(pp)	AT4G37260	0.3
AT2G27020	(pp)	AT4G37260	0.3
AT1G10650	(pp)	AT2G44840	0.3
AT1G03130	(pp)	AT4G37260	0.3
AT2G25880	(pp)	AT4G37260	0.3
AT1G72670	(pp)	AT4G37260	0.3
AT4G37260	(pp)	AT5G25280	0.3
AT4G37260	(pp)	AT5G27720	0.3
AT4G09060	(pp)	AT4G32010	0.3
AT3G62550	(pp)	AT4G32010	0.3
AT4G32010	(pp)	AT5G59730	0.3
AT1G79650	(pp)	AT4G32010	0.3
AT3G02140	(pp)	AT4G32010	0.3
AT4G22720	(pp)	AT4G32010	0.3
AT4G32010	(pp)	AT5G39340	0.3
AT4G05450	(pp)	AT4G32010	0.3
AT2G25490	(pp)	AT4G32010	0.3
AT2G35940	(pp)	AT4G32010	0.3
AT4G00780	(pp)	AT4G24470	0.3
AT4G24470	(pp)	AT5G18580	0.3
AT3G03450	(pp)	AT5G59450	0.3
AT2G31955	(pp)	AT3G03450	0.3
AT3G03450	(pp)	AT5G23130	0.3
AT1G02690	(pp)	AT5G01600	0.3
AT3G18240	(pp)	AT5G18580	0.3
AT3G23610	(pp)	AT5G04820	0.3
AT3G14080	(pp)	AT3G53250	0.3
AT3G03450	(pp)	AT5G25580	0.3
AT1G68590	(pp)	AT5G01600	0.3
AT5G12190	(pp)	AT5G67300	0.3
AT3G06790	(pp)	AT5G67300	0.3
AT4G16143	(pp)	AT4G24470	0.3
AT3G03450	(pp)	AT5G28770	0.3
AT4G16143	(pp)	AT5G01600	0.3
AT4G02150	(pp)	AT5G01600	0.3
AT2G04550	(pp)	AT3G58680	0.3
AT5G18930	(pp)	AT5G39950	0.3
AT1G61150	(pp)	AT3G23610	0.3
AT5G57950	(pp)	AT5G60890	0.3
AT3G03450	(pp)	AT5G65683	0.3
AT4G00180	(pp)	AT5G67300	0.3
AT1G05510	(pp)	AT4G18010	0.3
AT3G48680	(pp)	AT4G24470	0.3
AT4G20130	(pp)	AT4G24470	0.3
AT3G03450	(pp)	AT3G48680	0.3
AT4G32010	(pp)	AT5G50230	0.3
AT4G32010	(pp)	AT5G42970	0.3
AT4G32010	(pp)	AT5G55620	0.3
AT4G32010	(pp)	AT5G48470	0.3
AT3G08710	(pp)	AT5G18930	0.3
AT1G13690	(pp)	AT3G23610	0.3
AT1G64000	(pp)	AT2G22880	0.3
AT4G32010	(pp)	AT5G05790	0.3
AT4G32010	(pp)	AT4G33925	0.3
AT2G41680	(pp)	AT4G32010	0.3
AT3G03450	(pp)	AT3G13740	0.3
AT3G48150	(pp)	AT4G32010	0.3
AT1G56170	(pp)	AT4G24470	0.3
AT4G24470	(pp)	AT5G63470	0.3
AT4G28860	(pp)	AT5G67300	0.3
AT1G29260	(pp)	AT4G32010	0.3
AT1G01225	(pp)	AT4G32010	0.3
AT3G17090	(pp)	AT3G53250	0.3
AT1G64000	(pp)	AT5G08480	0.3
AT1G64000	(pp)	AT4G37710	0.3
AT1G76080	(pp)	AT5G67300	0.3
AT1G29260	(pp)	AT2G33150	0.3
AT3G48510	(pp)	AT4G32010	0.3
AT1G60950	(pp)	AT4G32010	0.3
AT4G32010	(pp)	AT5G51940	0.3
AT1G80940	(pp)	AT4G32010	0.3
AT3G18430	(pp)	AT4G32010	0.3
AT1G21600	(pp)	AT4G32010	0.3
AT4G32010	(pp)	AT4G36030	0.3
AT3G03270	(pp)	AT5G49620	0.3
AT2G29540	(pp)	AT4G32010	0.3
AT4G32010	(pp)	AT5G64150	0.3
AT1G68160	(pp)	AT4G32010	0.3
AT1G80370	(pp)	AT4G32010	0.3
AT1G05730	(pp)	AT4G32010	0.3
AT3G51030	(pp)	AT5G18930	0.3
AT3G22810	(pp)	AT5G01810	0.3
AT1G15200	(pp)	AT4G08150	0.3
AT2G44050	(pp)	AT3G13672	0.3
AT1G51090	(pp)	AT2G44050	0.3
AT4G08150	(pp)	AT5G59730	0.3
AT4G01370	(pp)	AT5G14600	0.3
AT2G44050	(pp)	AT4G18650	0.3
AT2G25490	(pp)	AT2G46900	0.3
AT4G08150	(pp)	AT5G11980	0.3
AT3G56270	(pp)	AT4G08150	0.3
AT1G62520	(pp)	AT4G08150	0.3
AT2G32840	(pp)	AT4G08150	0.3
AT1G05860	(pp)	AT4G08150	0.3
AT2G01620	(pp)	AT4G08150	0.3
AT3G07090	(pp)	AT4G38630	0.3
AT2G44050	(pp)	AT5G62520	0.3
AT2G44050	(pp)	AT3G50670	0.3
AT3G60630	(pp)	AT4G28880	0.3
AT2G44050	(pp)	AT3G05640	0.3
AT2G44050	(pp)	AT3G60360	0.3
AT1G50420	(pp)	AT3G52155	0.3
AT1G17650	(pp)	AT1G50420	0.3
AT2G44050	(pp)	AT5G22890	0.3
AT2G45820	(pp)	AT3G57870	0.3
AT1G16705	(pp)	AT2G45820	0.3
AT2G20610	(pp)	AT5G37478	0.3
AT1G63090	(pp)	AT2G25490	0.3
AT4G01370	(pp)	AT5G07260	0.3
AT2G25490	(pp)	AT2G29540	0.3
AT3G60630	(pp)	AT5G25280	0.3
AT1G68160	(pp)	AT3G60630	0.3
AT1G31880	(pp)	AT5G16400	0.3
AT1G31880	(pp)	AT1G66160	0.3
AT1G31880	(pp)	AT3G02140	0.3
AT1G12120	(pp)	AT1G31880	0.3
AT1G31880	(pp)	AT4G26610	0.3
AT1G31880	(pp)	AT1G63480	0.3
AT1G31880	(pp)	AT4G30860	0.3
AT1G31880	(pp)	AT4G02770	0.3
AT1G31880	(pp)	AT5G23130	0.3
AT4G17720	(pp)	AT5G03520	0.3
AT4G17720	(pp)	AT5G47200	0.3
AT1G55190	(pp)	AT4G17720	0.3
AT1G31880	(pp)	AT5G03740	0.3
AT1G31880	(pp)	AT5G50180	0.3
AT1G31880	(pp)	AT5G65683	0.3
AT1G31880	(pp)	AT3G15660	0.3
AT1G31880	(pp)	AT5G59490	0.3
AT1G31880	(pp)	AT5G41070	0.3
AT1G31880	(pp)	AT5G22890	0.3
AT1G31880	(pp)	AT2G27840	0.3
AT1G31880	(pp)	AT5G05190	0.3
AT1G31880	(pp)	AT5G19340	0.3
AT1G31880	(pp)	AT3G18295	0.3
AT1G31880	(pp)	AT1G51100	0.3
AT1G03330	(pp)	AT1G31880	0.3
AT1G31880	(pp)	AT4G22745	0.3
AT1G06460	(pp)	AT1G31880	0.3
AT1G31880	(pp)	AT3G49810	0.3
AT1G31880	(pp)	AT5G18110	0.3
AT1G31880	(pp)	AT1G76080	0.3
AT1G31880	(pp)	AT4G31050	0.3
AT1G31880	(pp)	AT1G68130	0.3
AT1G31880	(pp)	AT5G11460	0.3
AT1G31880	(pp)	AT4G37710	0.3
AT1G31880	(pp)	AT4G03250	0.3
AT1G09810	(pp)	AT1G31880	0.3
AT1G31880	(pp)	AT1G54200	0.3
AT1G31880	(pp)	AT2G35010	0.3
AT1G31880	(pp)	AT3G48510	0.3
AT1G23220	(pp)	AT1G31880	0.3
AT1G10760	(pp)	AT1G31880	0.3
AT1G14685	(pp)	AT1G31880	0.3
AT1G31880	(pp)	AT4G14020	0.3
AT1G31880	(pp)	AT4G39540	0.3
AT1G31880	(pp)	AT4G21660	0.3
AT1G31880	(pp)	AT3G16560	0.3
AT1G31880	(pp)	AT1G76070	0.3
AT1G31880	(pp)	AT5G58960	0.3
AT1G20140	(pp)	AT2G04550	0.3
AT4G17615	(pp)	AT5G58380	0.3
AT3G50670	(pp)	AT3G61860	0.3
AT3G23240	(pp)	AT4G17680	0.3
AT3G61860	(pp)	AT4G32660	0.3
AT4G31800	(pp)	AT5G42980	0.3
AT1G53910	(pp)	AT2G16030	0.3
AT1G53910	(pp)	AT4G21450	0.3
AT1G64280	(pp)	AT5G64150	0.3
AT1G53910	(pp)	AT2G25880	0.3
AT1G07350	(pp)	AT3G61860	0.3
AT4G09060	(pp)	AT4G32570	0.3
AT5G04430	(pp)	AT5G46190	0.3
AT4G32570	(pp)	AT5G38410	0.3
AT4G32570	(pp)	AT5G64960	0.3
AT4G32570	(pp)	AT5G59730	0.3
AT3G57290	(pp)	AT4G32570	0.3
AT4G22720	(pp)	AT4G32570	0.3
AT4G32570	(pp)	AT4G37470	0.3
AT1G05410	(pp)	AT4G32570	0.3
AT3G54850	(pp)	AT4G32570	0.3
AT3G06790	(pp)	AT4G16420	0.3
AT2G32840	(pp)	AT4G16420	0.3
AT3G05420	(pp)	AT4G28880	0.3
AT4G16420	(pp)	AT5G49210	0.3
AT4G21560	(pp)	AT4G32570	0.3
AT1G73060	(pp)	AT4G32570	0.3
AT3G59910	(pp)	AT4G32570	0.3
AT1G18660	(pp)	AT4G32570	0.3
AT1G51580	(pp)	AT4G32570	0.3
AT2G04630	(pp)	AT4G32570	0.3
AT4G12100	(pp)	AT4G32570	0.3
AT4G17680	(pp)	AT4G32570	0.3
AT1G01630	(pp)	AT4G32570	0.3
AT4G32570	(pp)	AT5G10710	0.3
AT3G05420	(pp)	AT5G27630	0.3
AT4G32570	(pp)	AT5G43820	0.3
AT3G55150	(pp)	AT4G32570	0.3
AT4G09650	(pp)	AT4G32570	0.3
AT3G49060	(pp)	AT4G32570	0.3
AT3G48680	(pp)	AT4G32570	0.3
AT4G15770	(pp)	AT4G32570	0.3
AT1G77950	(pp)	AT4G32570	0.3
AT4G32570	(pp)	AT5G50230	0.3
AT4G32570	(pp)	AT5G48470	0.3
AT2G44740	(pp)	AT4G32570	0.3
AT4G32570	(pp)	AT5G05790	0.3
AT1G28480	(pp)	AT4G32570	0.3
AT3G57720	(pp)	AT4G32570	0.3
AT1G67090	(pp)	AT4G32570	0.3
AT4G32570	(pp)	AT5G18110	0.3
AT3G48150	(pp)	AT4G32570	0.3
AT1G56590	(pp)	AT4G32570	0.3
AT3G05420	(pp)	AT4G28860	0.3
AT2G46130	(pp)	AT5G08480	0.3
AT2G46130	(pp)	AT4G37710	0.3
AT5G08480	(pp)	AT5G41570	0.3
AT3G02000	(pp)	AT4G32570	0.3
AT1G29260	(pp)	AT4G32570	0.3
AT1G01225	(pp)	AT4G32570	0.3
AT1G80720	(pp)	AT4G32570	0.3
AT3G07300	(pp)	AT4G32570	0.3
AT4G02485	(pp)	AT4G32570	0.3
AT1G16705	(pp)	AT4G32570	0.3
AT3G47910	(pp)	AT4G32570	0.3
AT3G02460	(pp)	AT4G32570	0.3
AT2G34590	(pp)	AT4G32570	0.3
AT4G32570	(pp)	AT5G47830	0.3
AT4G32570	(pp)	AT5G08290	0.3
AT3G12210	(pp)	AT4G16420	0.3
AT5G41570	(pp)	AT5G67520	0.3
AT3G50800	(pp)	AT5G40440	0.3
AT4G32570	(pp)	AT5G64180	0.3
AT1G56450	(pp)	AT4G32570	0.3
AT4G32570	(pp)	AT5G07260	0.3
AT1G10650	(pp)	AT4G32570	0.3
AT1G21600	(pp)	AT4G32570	0.3
AT3G28710	(pp)	AT4G32570	0.3
AT3G51130	(pp)	AT4G32570	0.3
AT2G23760	(pp)	AT4G32570	0.3
AT4G18060	(pp)	AT4G32570	0.3
AT1G50710	(pp)	AT4G32570	0.3
AT2G28000	(pp)	AT4G32570	0.3
AT4G32570	(pp)	AT5G22480	0.3
AT2G21630	(pp)	AT4G32570	0.3
AT3G15650	(pp)	AT4G32570	0.3
AT4G32570	(pp)	AT5G62600	0.3
AT1G68160	(pp)	AT4G32570	0.3
AT4G32570	(pp)	AT5G60690	0.3
AT1G01360	(pp)	AT1G21600	0.3
AT1G51600	(pp)	AT5G18580	0.3
AT1G51600	(pp)	AT4G28880	0.3
AT1G51600	(pp)	AT4G03420	0.3
AT3G09370	(pp)	AT3G18210	0.3
AT1G51600	(pp)	AT3G58380	0.3
AT1G51600	(pp)	AT1G54380	0.3
AT1G01360	(pp)	AT1G54830	0.3
AT2G25010	(pp)	AT4G13260	0.3
AT4G11070	(pp)	AT5G11010	0.3
AT3G29370	(pp)	AT4G36540	0.3
AT2G29380	(pp)	AT3G02140	0.3
AT1G04240	(pp)	AT4G02150	0.3
AT3G17090	(pp)	AT4G38850	0.3
AT4G38850	(pp)	AT5G02760	0.3
AT1G51090	(pp)	AT4G00120	0.3
AT1G02690	(pp)	AT4G00120	0.3
AT3G21175	(pp)	AT4G37470	0.3
AT1G77770	(pp)	AT4G00120	0.3
AT4G00120	(pp)	AT5G27690	0.3
AT4G00120	(pp)	AT5G61230	0.3
AT4G00120	(pp)	AT5G52010	0.3
AT1G09500	(pp)	AT4G14560	0.3
AT1G12860	(pp)	AT2G43790	0.3
AT3G21175	(pp)	AT5G24660	0.3
AT3G29770	(pp)	AT4G26110	0.3
AT1G09700	(pp)	AT3G58380	0.3
AT3G54130	(pp)	AT5G05690	0.3
AT1G18710	(pp)	AT3G54130	0.3
AT3G50330	(pp)	AT4G00120	0.3
AT1G07210	(pp)	AT4G00120	0.3
AT1G04240	(pp)	AT5G52547	0.3
AT3G56910	(pp)	AT4G26110	0.3
AT1G08580	(pp)	AT4G26110	0.3
AT3G06590	(pp)	AT4G26110	0.3
AT3G62870	(pp)	AT4G26110	0.3
AT2G43790	(pp)	AT5G07260	0.3
AT1G09700	(pp)	AT1G50670	0.3
AT1G09700	(pp)	AT3G22490	0.3
AT1G09700	(pp)	AT4G19200	0.3
AT4G33950	(pp)	AT5G39360	0.3
AT2G26560	(pp)	AT4G35620	0.3
AT1G12120	(pp)	AT2G39760	0.3
AT2G39760	(pp)	AT4G14160	0.3
AT1G25490	(pp)	AT3G62550	0.3
AT1G25490	(pp)	AT5G17710	0.3
AT1G25490	(pp)	AT3G02140	0.3
AT1G05410	(pp)	AT1G25490	0.3
AT1G25490	(pp)	AT2G35900	0.3
AT1G25490	(pp)	AT1G51520	0.3
AT5G25890	(pp)	AT5G59730	0.3
AT5G18580	(pp)	AT5G25890	0.3
AT4G14160	(pp)	AT5G19000	0.3
AT1G25490	(pp)	AT3G14080	0.3
AT1G25490	(pp)	AT3G56270	0.3
AT1G11430	(pp)	AT1G25490	0.3
AT2G38270	(pp)	AT5G25890	0.3
AT1G28360	(pp)	AT1G77770	0.3
AT5G14070	(pp)	AT5G65210	0.3
AT2G39760	(pp)	AT5G28770	0.3
AT1G25490	(pp)	AT1G53000	0.3
AT5G13180	(pp)	AT5G19000	0.3
AT2G30540	(pp)	AT5G65210	0.3
AT1G25490	(pp)	AT5G57950	0.3
AT1G17380	(pp)	AT3G02090	0.3
AT4G15670	(pp)	AT5G65210	0.3
AT1G28360	(pp)	AT2G44740	0.3
AT3G44610	(pp)	AT4G17490	0.3
AT3G02000	(pp)	AT5G65210	0.3
AT1G76080	(pp)	AT5G19000	0.3
AT1G04710	(pp)	AT1G29260	0.3
AT3G04300	(pp)	AT5G10930	0.3
AT4G17500	(pp)	AT5G41650	0.3
AT1G52340	(pp)	AT4G33460	0.3
AT1G80780	(pp)	AT4G37580	0.3
AT1G66160	(pp)	AT5G08130	0.3
AT3G57290	(pp)	AT5G08130	0.3
AT1G22070	(pp)	AT5G27560	0.3
AT4G11140	(pp)	AT5G04820	0.3
AT1G24590	(pp)	AT1G68590	0.3
AT1G24590	(pp)	AT3G56270	0.3
AT1G24590	(pp)	AT4G18630	0.3
AT1G24590	(pp)	AT2G38300	0.3
AT3G59810	(pp)	AT5G48870	0.3
AT3G13720	(pp)	AT3G53710	0.3
AT2G41710	(pp)	AT2G45640	0.3
AT1G24590	(pp)	AT5G14070	0.3
AT1G22070	(pp)	AT3G27560	0.3
AT1G24590	(pp)	AT2G42750	0.3
AT1G24590	(pp)	AT2G24860	0.3
AT1G24590	(pp)	AT5G49210	0.3
AT1G24590	(pp)	AT2G33430	0.3
AT5G08130	(pp)	AT5G67220	0.3
AT2G41710	(pp)	AT3G56900	0.3
AT1G24590	(pp)	AT5G24660	0.3
AT4G00180	(pp)	AT5G08130	0.3
AT1G17980	(pp)	AT5G08130	0.3
AT1G22070	(pp)	AT2G30540	0.3
AT1G22070	(pp)	AT3G18210	0.3
AT1G06180	(pp)	AT2G04630	0.3
AT3G23060	(pp)	AT5G08130	0.3
AT1G22070	(pp)	AT4G12100	0.3
AT5G23710	(pp)	AT5G57685	0.3
AT1G54380	(pp)	AT5G48870	0.3
AT5G08130	(pp)	AT5G18260	0.3
AT2G22880	(pp)	AT3G01970	0.3
AT2G30120	(pp)	AT5G08130	0.3
AT1G22070	(pp)	AT4G15670	0.3
AT1G06460	(pp)	AT4G11140	0.3
AT1G22070	(pp)	AT1G28480	0.3
AT1G11810	(pp)	AT2G33860	0.3
AT1G67340	(pp)	AT2G32460	0.3
AT4G02485	(pp)	AT5G04190	0.3
AT5G05360	(pp)	AT5G41920	0.3
AT1G10760	(pp)	AT1G71260	0.3
AT1G76680	(pp)	AT3G63260	0.3
AT1G06180	(pp)	AT5G51940	0.3
AT3G28710	(pp)	AT5G14750	0.3
AT2G03710	(pp)	AT5G41920	0.3
AT1G22070	(pp)	AT5G11010	0.3
AT2G32600	(pp)	AT4G11140	0.3
AT2G33860	(pp)	AT5G41650	0.3
AT3G11410	(pp)	AT5G16080	0.3
AT2G30980	(pp)	AT5G65300	0.3
AT1G02690	(pp)	AT1G04550	0.3
AT1G04550	(pp)	AT5G18580	0.3
AT2G35900	(pp)	AT5G59220	0.3
AT3G07090	(pp)	AT3G11410	0.3
AT3G11410	(pp)	AT3G56270	0.3
AT3G11410	(pp)	AT4G37240	0.3
AT1G04550	(pp)	AT2G36145	0.3
AT5G07690	(pp)	AT5G62520	0.3
AT3G11410	(pp)	AT4G25670	0.3
AT1G04550	(pp)	AT5G62520	0.3
AT2G33430	(pp)	AT3G11410	0.3
AT1G35210	(pp)	AT2G30980	0.3
AT2G22090	(pp)	AT5G06770	0.3
AT1G48450	(pp)	AT2G22090	0.3
AT3G19820	(pp)	AT3G54130	0.3
AT1G03457	(pp)	AT2G22090	0.3
AT1G04550	(pp)	AT3G23030	0.3
AT1G04100	(pp)	AT1G04550	0.3
AT2G22090	(pp)	AT2G38610	0.3
AT1G54080	(pp)	AT2G22090	0.3
AT2G22090	(pp)	AT3G19130	0.3
AT1G27650	(pp)	AT2G16940	0.3
AT3G22490	(pp)	AT5G59220	0.3
AT2G17190	(pp)	AT2G35635	0.3
AT3G61830	(pp)	AT5G13930	0.3
AT5G17490	(pp)	AT5G63670	0.3
AT1G03860	(pp)	AT5G17490	0.3
AT3G07670	(pp)	AT5G17490	0.3
AT2G37560	(pp)	AT5G17490	0.3
AT1G02690	(pp)	AT5G05410	0.3
AT1G76420	(pp)	AT4G25740	0.3
AT1G76420	(pp)	AT5G52650	0.3
AT3G02140	(pp)	AT4G14720	0.3
AT3G06790	(pp)	AT5G17490	0.3
AT4G18650	(pp)	AT5G17490	0.3
AT1G11430	(pp)	AT5G17490	0.3
AT5G15802	(pp)	AT5G17490	0.3
AT3G46630	(pp)	AT5G17490	0.3
AT5G14070	(pp)	AT5G17490	0.3
AT4G14720	(pp)	AT4G16143	0.3
AT3G29350	(pp)	AT4G14720	0.3
AT1G56170	(pp)	AT4G14713	0.3
AT4G14713	(pp)	AT5G63470	0.3
AT1G56170	(pp)	AT4G14720	0.3
AT4G14720	(pp)	AT5G63470	0.3
AT3G17090	(pp)	AT5G18020	0.3
AT5G02760	(pp)	AT5G18020	0.3
AT1G66370	(pp)	AT5G18580	0.3
AT1G66370	(pp)	AT2G01620	0.3
AT1G01560	(pp)	AT1G08780	0.3
AT1G23860	(pp)	AT5G54580	0.3
AT1G23860	(pp)	AT4G32660	0.3
AT1G66370	(pp)	AT3G58650	0.3
AT1G31880	(pp)	AT4G18830	0.3
AT1G31880	(pp)	AT5G42050	0.3
AT1G31880	(pp)	AT1G56450	0.3
AT1G10650	(pp)	AT1G31880	0.3
AT3G24730	(pp)	AT4G32570	0.3
AT1G12840	(pp)	AT4G32570	0.3
AT2G05170	(pp)	AT4G32570	0.3
AT2G39760	(pp)	AT5G51100	0.3
AT2G39760	(pp)	AT5G25340	0.3
AT1G24590	(pp)	AT5G48335	0.3
AT1G24590	(pp)	AT5G05790	0.3
AT1G53230	(pp)	AT4G24470	0.3
AT1G23860	(pp)	AT2G24590	0.3
AT1G07430	(pp)	AT1G20910	0.3
AT2G26010	(pp)	AT5G22290	0.3
AT1G30500	(pp)	AT4G08150	0.3
AT1G21200	(pp)	AT4G24240	0.3
AT1G01030	(pp)	AT3G54390	0.3
AT3G54390	(pp)	AT4G08150	0.3
AT1G59580	(pp)	AT2G45680	0.3
AT1G07430	(pp)	AT5G23280	0.3
AT1G48630	(pp)	AT5G53210	0.3
AT2G02540	(pp)	AT3G62340	0.3
AT2G40620	(pp)	AT5G01820	0.3
AT1G69690	(pp)	AT5G16080	0.3
AT4G00240	(pp)	AT5G23280	0.3
AT1G22490	(pp)	AT4G08150	0.3
AT4G35580	(pp)	AT5G44420	0.3
AT1G07430	(pp)	AT2G22760	0.3
AT3G48090	(pp)	AT4G16780	0.3
AT4G08150	(pp)	AT5G08070	0.3
AT1G07430	(pp)	AT3G54390	0.3
AT1G07430	(pp)	AT3G44350	0.3
AT4G37260	(pp)	AT5G16080	0.3
AT1G34180	(pp)	AT2G26010	0.3
AT3G02150	(pp)	AT3G48090	0.3
AT2G22090	(pp)	AT2G45680	0.3
AT3G59790	(pp)	AT3G62610	0.3
AT2G23760	(pp)	AT3G48090	0.3
AT2G26010	(pp)	AT4G35580	0.3
AT4G02590	(pp)	AT4G08150	0.3
AT2G28910	(pp)	AT4G08150	0.3
AT2G01570	(pp)	AT4G24650	0.3
AT3G18240	(pp)	AT4G00870	0.3
AT2G25490	(pp)	AT3G54390	0.3
AT1G04550	(pp)	AT1G52830	0.3
AT2G25490	(pp)	AT4G02590	0.3
AT4G08150	(pp)	AT4G17785	0.3
AT1G20780	(pp)	AT2G20110	0.3
AT1G69690	(pp)	AT3G48090	0.3
AT4G08150	(pp)	AT5G51910	0.3
AT1G73410	(pp)	AT2G31310	0.3
AT2G38250	(pp)	AT2G39200	0.3
AT2G22760	(pp)	AT5G05700	0.3
AT1G53230	(pp)	AT5G05700	0.3
AT1G73410	(pp)	AT5G39820	0.3
AT2G35320	(pp)	AT2G36340	0.3
AT1G34670	(pp)	AT1G73410	0.3
AT1G69690	(pp)	AT5G05700	0.3
AT2G38250	(pp)	AT3G28470	0.3
AT1G04250	(pp)	AT1G20910	0.3
AT4G01550	(pp)	AT5G44420	0.3
AT3G12250	(pp)	AT5G06960	0.3
AT3G18240	(pp)	AT4G02590	0.3
AT1G06170	(pp)	AT4G34990	0.3
AT2G31310	(pp)	AT5G51760	0.3
AT1G69690	(pp)	AT4G00240	0.3
AT2G45680	(pp)	AT4G00240	0.3
AT1G54060	(pp)	AT3G28470	0.3
AT1G73410	(pp)	AT2G43220	0.3
AT2G38250	(pp)	AT5G05700	0.3
AT1G12890	(pp)	AT1G73410	0.3
AT1G69690	(pp)	AT5G51760	0.3
AT4G04885	(pp)	AT4G16110	0.3
AT1G69690	(pp)	AT4G16110	0.3
AT1G07530	(pp)	AT3G12250	0.3
AT1G20910	(pp)	AT5G05700	0.3
AT2G02160	(pp)	AT3G12250	0.3
AT1G59940	(pp)	AT1G69690	0.3
AT1G59940	(pp)	AT1G76870	0.3
AT1G69690	(pp)	AT5G62920	0.3
AT1G69690	(pp)	AT2G41310	0.3
AT1G69690	(pp)	AT3G57040	0.3
AT1G53230	(pp)	AT3G57040	0.3
AT1G69690	(pp)	AT1G74890	0.3
AT1G69690	(pp)	AT2G40670	0.3
AT3G15210	(pp)	AT5G60120	0.3
AT1G68670	(pp)	AT3G15210	0.3
AT3G15210	(pp)	AT5G39820	0.3
AT1G53230	(pp)	AT3G15210	0.3
AT1G25550	(pp)	AT3G15210	0.3
AT1G53170	(pp)	AT3G57600	0.3
AT1G53170	(pp)	AT4G30080	0.3
AT1G53170	(pp)	AT1G69690	0.3
AT1G14920	(pp)	AT1G53170	0.3
AT1G53170	(pp)	AT2G45190	0.3
AT1G23420	(pp)	AT1G53170	0.3
AT1G53170	(pp)	AT2G02540	0.3
AT1G53170	(pp)	AT2G20880	0.3
AT1G21970	(pp)	AT1G53170	0.3
AT1G53170	(pp)	AT5G18560	0.3
AT1G53170	(pp)	AT5G18240	0.3
AT1G53170	(pp)	AT4G13640	0.3
AT1G53170	(pp)	AT5G60120	0.3
AT1G53170	(pp)	AT1G68510	0.3
AT1G53170	(pp)	AT3G51180	0.3
AT1G53170	(pp)	AT1G68670	0.3
AT1G53170	(pp)	AT5G39820	0.3
AT1G53170	(pp)	AT1G72210	0.3
AT1G53170	(pp)	AT3G12910	0.3
AT1G53170	(pp)	AT3G27810	0.3
AT1G24590	(pp)	AT1G53170	0.3
AT1G53170	(pp)	AT3G45150	0.3
AT1G53170	(pp)	AT1G53230	0.3
AT1G53170	(pp)	AT2G47700	0.3
AT1G53170	(pp)	AT2G23290	0.3
AT1G53170	(pp)	AT5G08330	0.3
AT1G53170	(pp)	AT5G41410	0.3
AT1G69690	(pp)	AT5G44210	0.3
AT2G02540	(pp)	AT5G44210	0.3
AT2G20880	(pp)	AT5G44210	0.3
AT3G02150	(pp)	AT5G44210	0.3
AT5G44210	(pp)	AT5G60120	0.3
AT5G39820	(pp)	AT5G44210	0.3
AT3G45150	(pp)	AT5G44210	0.3
AT1G53230	(pp)	AT5G44210	0.3
AT1G03800	(pp)	AT1G69690	0.3
AT1G28370	(pp)	AT1G69690	0.3
AT1G28370	(pp)	AT1G53230	0.3
AT1G28360	(pp)	AT1G31320	0.3
AT1G28360	(pp)	AT2G02540	0.3
AT1G28360	(pp)	AT2G20880	0.3
AT1G21970	(pp)	AT1G28360	0.3
AT1G28360	(pp)	AT5G39820	0.3
AT1G28360	(pp)	AT3G13960	0.3
AT1G28360	(pp)	AT3G12910	0.3
AT1G28360	(pp)	AT3G27810	0.3
AT1G24590	(pp)	AT1G28360	0.3
AT1G28360	(pp)	AT1G53230	0.3
AT1G28360	(pp)	AT2G47700	0.3
AT1G28360	(pp)	AT5G41410	0.3
AT1G75080	(pp)	AT3G51180	0.3
AT1G75080	(pp)	AT5G39820	0.3
AT1G75080	(pp)	AT3G12910	0.3
AT1G75080	(pp)	AT3G27810	0.3
AT1G75080	(pp)	AT3G45150	0.3
AT1G53230	(pp)	AT1G75080	0.3
AT1G75080	(pp)	AT5G47790	0.3
AT1G25550	(pp)	AT1G75080	0.3
AT1G75080	(pp)	AT5G41410	0.3
AT4G18710	(pp)	AT5G08070	0.3
AT3G58630	(pp)	AT4G18710	0.3
AT1G69690	(pp)	AT4G18710	0.3
AT2G30340	(pp)	AT4G18710	0.3
AT2G02540	(pp)	AT4G18710	0.3
AT3G13960	(pp)	AT4G18710	0.3
AT1G19180	(pp)	AT1G69690	0.3
AT1G19180	(pp)	AT5G41315	0.3
AT1G19180	(pp)	AT5G39820	0.3
AT1G19180	(pp)	AT1G53230	0.3
AT1G69690	(pp)	AT1G74950	0.3
AT1G53230	(pp)	AT1G74950	0.3
AT1G69690	(pp)	AT3G17860	0.3
AT1G14920	(pp)	AT3G17860	0.3
AT3G17860	(pp)	AT4G01550	0.3
AT1G53230	(pp)	AT3G17860	0.3
AT1G34180	(pp)	AT3G17860	0.3
AT3G17860	(pp)	AT4G32570	0.3
AT1G17380	(pp)	AT1G69690	0.3
AT1G69690	(pp)	AT1G72450	0.3
AT1G69690	(pp)	AT2G34600	0.3
AT1G30135	(pp)	AT1G69690	0.3
AT1G69690	(pp)	AT1G70700	0.3
AT1G70700	(pp)	AT5G39820	0.3
AT1G53230	(pp)	AT1G70700	0.3
AT1G69690	(pp)	AT5G13220	0.3
AT1G02450	(pp)	AT1G69690	0.3
AT1G02450	(pp)	AT2G43220	0.3
AT1G02450	(pp)	AT1G24230	0.3
AT1G02450	(pp)	AT5G41315	0.3
AT1G02450	(pp)	AT1G53230	0.3
AT1G69690	(pp)	AT3G25882	0.3
AT1G14920	(pp)	AT3G25882	0.3
AT3G02150	(pp)	AT3G25882	0.3
AT3G25882	(pp)	AT4G17880	0.3
AT1G01260	(pp)	AT3G25882	0.3
AT3G25882	(pp)	AT3G27810	0.3
AT3G25882	(pp)	AT3G45150	0.3
AT1G53230	(pp)	AT3G25882	0.3
AT3G25882	(pp)	AT5G08330	0.3
AT1G09415	(pp)	AT1G30500	0.3
AT1G09415	(pp)	AT1G69690	0.3
AT1G09415	(pp)	AT2G31720	0.3
AT1G09415	(pp)	AT3G02150	0.3
AT1G09415	(pp)	AT5G18240	0.3
AT1G09415	(pp)	AT4G13640	0.3
AT1G09415	(pp)	AT1G14687	0.3
AT1G09415	(pp)	AT1G68670	0.3
AT1G09415	(pp)	AT3G25790	0.3
AT1G09415	(pp)	AT3G12910	0.3
AT1G09415	(pp)	AT3G45150	0.3
AT1G09415	(pp)	AT1G53230	0.3
AT1G09415	(pp)	AT1G25550	0.3
AT1G09415	(pp)	AT5G08330	0.3
AT2G46990	(pp)	AT4G14560	0.3
AT1G69690	(pp)	AT4G14560	0.3
AT2G23290	(pp)	AT4G14560	0.3
AT1G04240	(pp)	AT1G69690	0.3
AT1G04240	(pp)	AT1G53230	0.3
AT1G04240	(pp)	AT5G60142	0.3
AT1G04240	(pp)	AT4G37260	0.3
AT1G04240	(pp)	AT2G23290	0.3
AT1G04240	(pp)	AT4G32570	0.3
AT5G09250	(pp)	AT5G43700	0.3
AT4G37260	(pp)	AT5G43700	0.3
AT5G08330	(pp)	AT5G43700	0.3
AT1G15580	(pp)	AT1G69690	0.3
AT1G15580	(pp)	AT1G53230	0.3
AT1G15580	(pp)	AT5G47790	0.3
AT1G15580	(pp)	AT4G37260	0.3
AT1G15580	(pp)	AT2G23290	0.3
AT1G52830	(pp)	AT2G46990	0.3
AT1G52830	(pp)	AT1G69690	0.3
AT1G52830	(pp)	AT3G17600	0.3
AT1G52830	(pp)	AT2G22670	0.3
AT1G52830	(pp)	AT1G80390	0.3
AT1G52830	(pp)	AT1G53230	0.3
AT1G52830	(pp)	AT5G47790	0.3
AT1G52830	(pp)	AT4G37260	0.3
AT1G52830	(pp)	AT2G23290	0.3
AT1G69690	(pp)	AT2G22670	0.3
AT1G53230	(pp)	AT2G22670	0.3
AT2G46990	(pp)	AT5G65670	0.3
AT1G30500	(pp)	AT5G65670	0.3
AT1G69690	(pp)	AT5G65670	0.3
AT1G52830	(pp)	AT5G65670	0.3
AT3G17600	(pp)	AT5G65670	0.3
AT3G02150	(pp)	AT5G65670	0.3
AT1G14687	(pp)	AT5G65670	0.3
AT3G12910	(pp)	AT5G65670	0.3
AT3G45150	(pp)	AT5G65670	0.3
AT1G53230	(pp)	AT5G65670	0.3
AT5G47790	(pp)	AT5G65670	0.3
AT5G09250	(pp)	AT5G65670	0.3
AT5G60142	(pp)	AT5G65670	0.3
AT4G37260	(pp)	AT5G65670	0.3
AT2G23290	(pp)	AT5G65670	0.3
AT1G04100	(pp)	AT2G46990	0.3
AT1G04100	(pp)	AT1G69690	0.3
AT1G04100	(pp)	AT1G53230	0.3
AT1G04100	(pp)	AT5G60142	0.3
AT1G04100	(pp)	AT4G37260	0.3
AT1G04100	(pp)	AT1G25550	0.3
AT1G04100	(pp)	AT5G08330	0.3
AT2G46990	(pp)	AT4G28640	0.3
AT1G80390	(pp)	AT4G28640	0.3
AT2G23290	(pp)	AT4G28640	0.3
AT1G04550	(pp)	AT4G29080	0.3
AT1G04550	(pp)	AT3G16500	0.3
AT1G04550	(pp)	AT2G23290	0.3
AT2G33310	(pp)	AT2G46990	0.3
AT1G69690	(pp)	AT4G14550	0.3
AT1G69690	(pp)	AT1G80390	0.3
AT1G80390	(pp)	AT4G29080	0.3
AT1G80390	(pp)	AT3G17600	0.3
AT1G80390	(pp)	AT4G36930	0.3
AT1G80390	(pp)	AT5G25890	0.3
AT1G80390	(pp)	AT3G16500	0.3
AT1G80390	(pp)	AT3G02150	0.3
AT1G14687	(pp)	AT1G80390	0.3
AT1G80390	(pp)	AT3G12910	0.3
AT1G80390	(pp)	AT3G45150	0.3
AT1G53230	(pp)	AT1G80390	0.3
AT1G80390	(pp)	AT4G37260	0.3
AT1G80390	(pp)	AT5G08330	0.3
AT2G46990	(pp)	AT3G04730	0.3
AT3G04730	(pp)	AT3G23250	0.3
AT3G04730	(pp)	AT3G23050	0.3
AT3G04730	(pp)	AT4G36930	0.3
AT2G02540	(pp)	AT3G04730	0.3
AT3G04730	(pp)	AT5G60120	0.3
AT3G04730	(pp)	AT3G12910	0.3
AT1G53230	(pp)	AT3G04730	0.3
AT3G04730	(pp)	AT4G32570	0.3
AT3G04730	(pp)	AT5G08330	0.3
AT2G02160	(pp)	AT3G04730	0.3
AT1G04250	(pp)	AT3G23250	0.3
AT1G04250	(pp)	AT2G31720	0.3
AT1G04250	(pp)	AT5G18240	0.3
AT1G04250	(pp)	AT4G13640	0.3
AT1G04250	(pp)	AT1G14687	0.3
AT1G04250	(pp)	AT1G68670	0.3
AT1G04250	(pp)	AT5G39820	0.3
AT1G04250	(pp)	AT3G12910	0.3
AT1G04250	(pp)	AT1G53230	0.3
AT1G04250	(pp)	AT2G23290	0.3
AT1G04250	(pp)	AT1G25550	0.3
AT1G04250	(pp)	AT5G08330	0.3
AT1G04250	(pp)	AT5G62000	0.3
AT1G51950	(pp)	AT1G52830	0.3
AT1G51950	(pp)	AT2G33310	0.3
AT1G51950	(pp)	AT3G16500	0.3
AT1G51950	(pp)	AT4G32570	0.3
AT1G51950	(pp)	AT5G62000	0.3
AT2G46990	(pp)	AT3G15540	0.3
AT3G15540	(pp)	AT3G23250	0.3
AT3G15540	(pp)	AT4G36930	0.3
AT2G02540	(pp)	AT3G15540	0.3
AT3G15540	(pp)	AT3G50890	0.3
AT1G53230	(pp)	AT3G15540	0.3
AT3G15540	(pp)	AT5G47790	0.3
AT2G23290	(pp)	AT3G15540	0.3
AT3G15540	(pp)	AT4G32570	0.3
AT1G30500	(pp)	AT2G46990	0.3
AT1G69690	(pp)	AT2G46990	0.3
AT2G46990	(pp)	AT4G29080	0.3
AT2G46990	(pp)	AT3G17600	0.3
AT2G46990	(pp)	AT3G23250	0.3
AT2G02540	(pp)	AT2G46990	0.3
AT2G46990	(pp)	AT3G16500	0.3
AT2G46990	(pp)	AT3G02150	0.3
AT2G46990	(pp)	AT3G28917	0.3
AT2G46990	(pp)	AT3G50890	0.3
AT2G46990	(pp)	AT5G60120	0.3
AT1G14687	(pp)	AT2G46990	0.3
AT2G46990	(pp)	AT5G39820	0.3
AT2G46990	(pp)	AT3G25790	0.3
AT2G46990	(pp)	AT3G12910	0.3
AT2G46990	(pp)	AT3G45150	0.3
AT1G53230	(pp)	AT2G46990	0.3
AT2G46990	(pp)	AT4G32570	0.3
AT2G02160	(pp)	AT2G46990	0.3
AT3G16500	(pp)	AT3G17600	0.3
AT3G16500	(pp)	AT3G23250	0.3
AT3G16500	(pp)	AT5G47790	0.3
AT3G16500	(pp)	AT4G37260	0.3
AT1G69690	(pp)	AT4G29080	0.3
AT2G36340	(pp)	AT4G29080	0.3
AT1G53230	(pp)	AT4G29080	0.3
AT1G75340	(pp)	AT5G25890	0.3
AT1G53230	(pp)	AT5G25890	0.3
AT1G69690	(pp)	AT4G32280	0.3
AT2G02540	(pp)	AT4G32280	0.3
AT1G14687	(pp)	AT4G32280	0.3
AT3G17600	(pp)	AT5G43700	0.3
AT3G17600	(pp)	AT5G60142	0.3
AT3G17600	(pp)	AT4G37260	0.3
AT1G69690	(pp)	AT2G01200	0.3
AT2G01200	(pp)	AT3G15540	0.3
AT1G52830	(pp)	AT2G01200	0.3
AT2G01200	(pp)	AT4G29080	0.3
AT2G01200	(pp)	AT3G17600	0.3
AT2G01200	(pp)	AT3G23030	0.3
AT2G01200	(pp)	AT4G14560	0.3
AT1G53230	(pp)	AT2G01200	0.3
AT1G69690	(pp)	AT5G57420	0.3
AT5G43700	(pp)	AT5G57420	0.3
AT3G15540	(pp)	AT5G57420	0.3
AT1G04240	(pp)	AT5G57420	0.3
AT3G25790	(pp)	AT5G57420	0.3
AT2G01200	(pp)	AT5G57420	0.3
AT1G53230	(pp)	AT5G57420	0.3
AT5G57420	(pp)	AT5G62000	0.3
AT1G15050	(pp)	AT3G23250	0.3
AT1G15050	(pp)	AT3G21330	0.3
AT1G15050	(pp)	AT4G36930	0.3
AT1G15050	(pp)	AT2G20880	0.3
AT1G15050	(pp)	AT3G02150	0.3
AT1G15050	(pp)	AT1G21970	0.3
AT1G15050	(pp)	AT5G18560	0.3
AT1G15050	(pp)	AT5G60120	0.3
AT1G15050	(pp)	AT5G66350	0.3
AT1G15050	(pp)	AT5G39820	0.3
AT1G15050	(pp)	AT3G13960	0.3
AT1G15050	(pp)	AT1G24590	0.3
AT1G15050	(pp)	AT1G53230	0.3
AT1G15050	(pp)	AT5G47790	0.3
AT1G15050	(pp)	AT2G47700	0.3
AT1G15050	(pp)	AT5G09250	0.3
AT1G15050	(pp)	AT5G60142	0.3
AT1G15050	(pp)	AT4G37260	0.3
AT1G15050	(pp)	AT2G23290	0.3
AT1G15050	(pp)	AT5G41410	0.3
AT1G19700	(pp)	AT2G01570	0.3
AT2G01570	(pp)	AT3G02150	0.3
AT2G01570	(pp)	AT5G14170	0.3
AT2G01570	(pp)	AT3G50330	0.3
AT2G01570	(pp)	AT5G05790	0.3
AT2G01570	(pp)	AT5G16560	0.3
AT1G53230	(pp)	AT2G01570	0.3
AT2G01570	(pp)	AT2G46735	0.3
AT2G01570	(pp)	AT2G23760	0.3
AT2G01570	(pp)	AT5G41410	0.3
AT1G66350	(pp)	AT1G76900	0.3
AT1G66350	(pp)	AT3G23030	0.3
AT3G02150	(pp)	AT3G03450	0.3
AT3G03450	(pp)	AT5G14170	0.3
AT3G03450	(pp)	AT3G50330	0.3
AT3G03450	(pp)	AT5G05790	0.3
AT3G03450	(pp)	AT5G16560	0.3
AT5G17490	(pp)	AT5G28770	0.3
AT3G02150	(pp)	AT5G17490	0.3
AT5G14170	(pp)	AT5G17490	0.3
AT5G05790	(pp)	AT5G17490	0.3
AT5G16560	(pp)	AT5G17490	0.3
AT1G14920	(pp)	AT5G28770	0.3
AT1G14920	(pp)	AT1G19700	0.3
AT1G14920	(pp)	AT5G14170	0.3
AT1G14920	(pp)	AT3G50330	0.3
AT1G14920	(pp)	AT5G05790	0.3
AT1G14920	(pp)	AT5G16560	0.3
AT1G04240	(pp)	AT1G66350	0.3
AT1G66350	(pp)	AT3G23050	0.3
AT1G66350	(pp)	AT2G22670	0.3
AT1G66350	(pp)	AT4G28640	0.3
AT1G66350	(pp)	AT3G04730	0.3
AT1G66350	(pp)	AT5G43700	0.3
AT1G04250	(pp)	AT1G66350	0.3
AT3G03450	(pp)	AT5G08070	0.3
AT1G70700	(pp)	AT3G03450	0.3
AT3G03450	(pp)	AT5G50670	0.3
AT3G03450	(pp)	AT5G25220	0.3
AT2G46735	(pp)	AT3G03450	0.3
AT2G23760	(pp)	AT3G03450	0.3
AT3G03450	(pp)	AT5G41410	0.3
AT1G73410	(pp)	AT3G03450	0.3
AT5G08070	(pp)	AT5G17490	0.3
AT1G70700	(pp)	AT5G17490	0.3
AT1G73410	(pp)	AT5G17490	0.3
AT1G14920	(pp)	AT5G08070	0.3
AT1G14920	(pp)	AT5G50670	0.3
AT1G14920	(pp)	AT5G25220	0.3
AT1G14920	(pp)	AT5G54070	0.3
AT1G14920	(pp)	AT2G46735	0.3
AT1G14920	(pp)	AT2G23760	0.3
AT1G14920	(pp)	AT5G41410	0.3
AT1G14920	(pp)	AT1G73410	0.3
AT1G01360	(pp)	AT2G26800	0.3
AT1G01360	(pp)	AT3G29270	0.3
AT1G01360	(pp)	AT3G49580	0.3
AT1G01360	(pp)	AT5G02150	0.3
AT1G01360	(pp)	AT4G22250	0.3
AT1G01360	(pp)	AT3G51630	0.3
AT1G01360	(pp)	AT5G22290	0.3
AT1G01360	(pp)	AT5G08330	0.3
AT1G01360	(pp)	AT1G69690	0.3
AT1G01360	(pp)	AT4G26455	0.3
AT1G01360	(pp)	AT4G32570	0.3
AT1G01360	(pp)	AT3G02150	0.3
AT1G01360	(pp)	AT5G51910	0.3
AT1G01360	(pp)	AT5G51440	0.3
AT1G01360	(pp)	AT4G23050	0.3
AT1G01360	(pp)	AT1G25490	0.3
AT1G01360	(pp)	AT1G72340	0.3
AT1G01360	(pp)	AT2G31070	0.3
AT1G01360	(pp)	AT1G72210	0.3
AT1G01360	(pp)	AT1G68130	0.3
AT1G01360	(pp)	AT3G07740	0.3
AT1G01360	(pp)	AT1G23220	0.3
AT1G01360	(pp)	AT3G58030	0.3
AT1G01360	(pp)	AT2G45680	0.3
AT1G01360	(pp)	AT3G50060	0.3
AT1G01360	(pp)	AT5G60120	0.3
AT1G01360	(pp)	AT5G49330	0.3
AT1G01360	(pp)	AT3G18550	0.3
AT1G01360	(pp)	AT1G53230	0.3
AT1G01360	(pp)	AT4G37260	0.3
AT1G01360	(pp)	AT4G22070	0.3
AT1G01360	(pp)	AT1G12980	0.3
AT1G01360	(pp)	AT2G30470	0.3
AT4G01026	(pp)	AT5G51910	0.3
AT1G72340	(pp)	AT4G01026	0.3
AT4G01026	(pp)	AT5G22290	0.3
AT4G29120	(pp)	AT5G53160	0.3
AT5G02810	(pp)	AT5G53160	0.3
AT5G51910	(pp)	AT5G53160	0.3
AT1G72210	(pp)	AT5G53160	0.3
AT1G69690	(pp)	AT5G53160	0.3
AT3G17600	(pp)	AT5G53160	0.3
AT4G32570	(pp)	AT5G53160	0.3
AT4G27920	(pp)	AT5G51910	0.3
AT4G20930	(pp)	AT4G27920	0.3
AT2G44680	(pp)	AT4G27920	0.3
AT3G50060	(pp)	AT4G27920	0.3
AT1G07430	(pp)	AT5G45860	0.3
AT5G45860	(pp)	AT5G51910	0.3
AT4G26080	(pp)	AT5G45860	0.3
AT1G69850	(pp)	AT5G45860	0.3
AT3G50060	(pp)	AT5G45860	0.3
AT1G07430	(pp)	AT5G45870	0.3
AT3G02150	(pp)	AT5G45870	0.3
AT5G45870	(pp)	AT5G51910	0.3
AT4G26080	(pp)	AT5G45870	0.3
AT2G29380	(pp)	AT5G45870	0.3
AT5G45870	(pp)	AT5G46590	0.3
AT1G12980	(pp)	AT5G45870	0.3
AT4G18620	(pp)	AT5G51910	0.3
AT2G29380	(pp)	AT4G18620	0.3
AT5G05440	(pp)	AT5G51910	0.3
AT4G23050	(pp)	AT5G05440	0.3
AT2G42490	(pp)	AT5G05440	0.3
AT3G50060	(pp)	AT5G05440	0.3
AT5G05330	(pp)	AT5G05440	0.3
AT2G40330	(pp)	AT4G29120	0.3
AT1G07430	(pp)	AT2G40330	0.3
AT1G33050	(pp)	AT2G40330	0.3
AT2G40330	(pp)	AT5G13810	0.3
AT1G69690	(pp)	AT2G40330	0.3
AT1G24280	(pp)	AT2G40330	0.3
AT2G40330	(pp)	AT4G32570	0.3
AT2G40330	(pp)	AT3G02150	0.3
AT2G40330	(pp)	AT5G51910	0.3
AT2G29380	(pp)	AT2G40330	0.3
AT2G40330	(pp)	AT5G46590	0.3
AT1G25490	(pp)	AT2G40330	0.3
AT1G72340	(pp)	AT2G40330	0.3
AT2G31070	(pp)	AT2G40330	0.3
AT2G40330	(pp)	AT2G46550	0.3
AT2G40330	(pp)	AT2G45680	0.3
AT2G40330	(pp)	AT3G50060	0.3
AT2G40330	(pp)	AT3G07740	0.3
AT2G40330	(pp)	AT5G60120	0.3
AT1G53230	(pp)	AT2G40330	0.3
AT2G40330	(pp)	AT5G05330	0.3
AT1G12980	(pp)	AT2G40330	0.3
AT1G07430	(pp)	AT2G38310	0.3
AT2G38310	(pp)	AT5G28900	0.3
AT1G06510	(pp)	AT2G38310	0.3
AT2G38310	(pp)	AT5G22290	0.3
AT2G38310	(pp)	AT5G51910	0.3
AT2G29380	(pp)	AT2G38310	0.3
AT4G17870	(pp)	AT5G51910	0.3
AT5G46790	(pp)	AT5G60120	0.3
AT1G07430	(pp)	AT1G73000	0.3
AT1G73000	(pp)	AT5G51910	0.3
AT1G73000	(pp)	AT2G29380	0.3
AT1G07430	(pp)	AT2G26040	0.3
AT2G26040	(pp)	AT5G51910	0.3
AT2G26040	(pp)	AT4G26080	0.3
AT5G45110	(pp)	AT5G58800	0.3
AT1G09415	(pp)	AT5G45110	0.3
AT5G45110	(pp)	AT5G65210	0.3
AT1G15750	(pp)	AT5G45110	0.3
AT3G25882	(pp)	AT5G45110	0.3
AT1G21690	(pp)	AT5G45110	0.3
AT4G19660	(pp)	AT5G45110	0.3
AT3G49580	(pp)	AT4G19660	0.3
AT1G12810	(pp)	AT4G19660	0.3
AT3G08530	(pp)	AT4G19660	0.3
AT2G19080	(pp)	AT4G19660	0.3
AT4G19660	(pp)	AT5G06320	0.3
AT4G19660	(pp)	AT5G22270	0.3
AT1G05410	(pp)	AT4G19660	0.3
AT4G19660	(pp)	AT4G24840	0.3
AT4G19660	(pp)	AT5G24660	0.3
AT4G19660	(pp)	AT4G27070	0.3
AT1G21690	(pp)	AT1G64280	0.3
AT3G03450	(pp)	AT3G05120	0.3
AT3G05120	(pp)	AT5G17490	0.3
AT3G05120	(pp)	AT3G10870	0.3
AT1G66350	(pp)	AT3G63010	0.3
AT3G03450	(pp)	AT3G63010	0.3
AT3G63010	(pp)	AT5G17490	0.3
AT3G10870	(pp)	AT3G63010	0.3
AT1G71230	(pp)	AT3G63010	0.3
AT1G66350	(pp)	AT5G27320	0.3
AT3G03450	(pp)	AT5G27320	0.3
AT5G17490	(pp)	AT5G27320	0.3
AT2G02540	(pp)	AT5G27320	0.3
AT1G20950	(pp)	AT5G27320	0.3
AT3G05120	(pp)	AT4G28910	0.3
AT3G05120	(pp)	AT4G02150	0.3
AT3G63010	(pp)	AT5G14070	0.3
AT1G30120	(pp)	AT3G63010	0.3
AT3G02700	(pp)	AT3G63010	0.3
AT3G63010	(pp)	AT5G14170	0.3
AT3G01690	(pp)	AT3G63010	0.3
AT3G63010	(pp)	AT4G16447	0.3
AT2G34590	(pp)	AT3G63010	0.3
AT1G20140	(pp)	AT2G42620	0.3
AT2G42620	(pp)	AT5G42190	0.3
AT2G37410	(pp)	AT2G42620	0.3
AT2G42620	(pp)	AT4G03415	0.3
AT2G42620	(pp)	AT4G23050	0.3
AT2G42620	(pp)	AT4G26660	0.3
AT2G37410	(pp)	AT4G37470	0.3
AT4G37470	(pp)	AT4G38580	0.3
AT3G44110	(pp)	AT4G37470	0.3
AT1G09270	(pp)	AT4G37470	0.3
AT1G48930	(pp)	AT4G37470	0.3
AT1G20140	(pp)	AT4G37470	0.3
AT3G47620	(pp)	AT4G37470	0.3
AT4G37470	(pp)	AT5G09480	0.3
AT4G37470	(pp)	AT5G42190	0.3
AT3G25800	(pp)	AT4G37470	0.3
AT3G01090	(pp)	AT4G37470	0.3
AT4G03415	(pp)	AT4G37470	0.3
AT1G75950	(pp)	AT4G37470	0.3
AT1G02816	(pp)	AT4G37470	0.3
AT2G43610	(pp)	AT4G37470	0.3
AT4G23050	(pp)	AT4G37470	0.3
AT4G00060	(pp)	AT4G37470	0.3
AT3G47820	(pp)	AT4G37470	0.3
AT1G72800	(pp)	AT4G37470	0.3
AT4G26660	(pp)	AT4G37470	0.3
AT2G45680	(pp)	AT4G37470	0.3
AT3G03990	(pp)	AT4G38580	0.3
AT3G47620	(pp)	AT3G62980	0.3
AT1G35560	(pp)	AT3G62980	0.3
AT3G62980	(pp)	AT4G29700	0.3
AT1G12820	(pp)	AT3G47620	0.3
AT1G12820	(pp)	AT1G69690	0.3
AT1G12820	(pp)	AT1G35560	0.3
AT3G47620	(pp)	AT4G24390	0.3
AT1G69690	(pp)	AT4G24390	0.3
AT3G50910	(pp)	AT4G24390	0.3
AT1G35560	(pp)	AT4G24390	0.3
AT1G75950	(pp)	AT4G24390	0.3
